# Genetic mining of newly isolated Salmophages for phage therapy

**DOI:** 10.1101/2022.06.14.493971

**Authors:** J. Gendre, M. Ansaldi, D.R. Olivenza, Y. Denis, J. Casadesús, N. Ginet

## Abstract

*Salmonella enterica* - a Gram negative zoonotic bacterium – is mainly a food-borne pathogen and the main cause of diarrhea in humans worldwide. Main reservoirs are found in poultry farms but also in wild birds. The development of antibiotic resistance in *S. enterica* species raises concerns about the future of efficient therapies against this pathogen and revives the interest in bacteriophages as a useful therapy against bacterial infections. Here we aimed at deciphering and functionally annotate 10 new *Salmonella* phage genomes isolated in Spain in the light of phage therapy. We designed a bioinformatic pipeline using available building blocks to *de novo* assemble genomes and perform syntaxic annotation. We then used genome-wide analyses for taxonomic annotation enabled by vContact2 and VICTOR. We were also particularly interested in improving functional annotation using remote homologies detection and comparisons with the recently published phage-specific PHROG protein database. We finally searched for useful functions for phage therapy such as systems encoded by the phage to circumvent cellular defenses with a particular focus on anti-CRIPSR proteins. We thus were able to genetically characterized nine virulent phages and one temperate phage and identified putative functions relevant to the formulation of phage cocktails for *Salmonella* biocontrol.

## Supplementary Excel file 1 for "Genetic mining of newly isolated Salmophages for phage therapy"

### Sheet: Se_AO1
ORF ID	Stop	Strand	MetaGeneAnnotator	Prodigal	Phanotate	AMIGene
Se_AO1_gp_001	681	+	TRUE	TRUE	TRUE	TRUE
Se_AO1_gp_002	2872	+	TRUE	TRUE	TRUE	TRUE
Se_AO1_gp_003	4820	+	TRUE	TRUE	TRUE	TRUE
Se_AO1_gp_004	5335	+	TRUE	TRUE	TRUE	TRUE
Se_AO1_gp_005	5899	+	TRUE	TRUE	TRUE	TRUE
Se_AO1_gp_006	7649	+	TRUE	TRUE	TRUE	TRUE
Se_AO1_gp_007	7861	+	TRUE	TRUE	TRUE	TRUE
Se_AO1_gp_008	8187	+	TRUE	TRUE	TRUE	TRUE
Se_AO1_gp_009	8863	+	TRUE	TRUE	TRUE	TRUE
Se_AO1_gp_010	9749	+	TRUE	TRUE	TRUE	TRUE
Se_AO1_gp_011	11163	+	TRUE	TRUE	TRUE	TRUE
Se_AO1_gp_012	11481	+	TRUE	TRUE	TRUE	TRUE
Se_AO1_gp_013	11906	+	TRUE	TRUE	TRUE	TRUE
Se_AO1_gp_014	12023	+			TRUE
Se_AO1_gp_015	12168	+	TRUE	TRUE		TRUE
Se_AO1_gp_016	12181	+			TRUE
Se_AO1_gp_017	12456	+	TRUE	TRUE	TRUE	TRUE
Se_AO1_gp_018	12909	+	TRUE	TRUE	TRUE	TRUE
Se_AO1_gp_019	13154	+	TRUE	TRUE	TRUE	TRUE
Se_AO1_gp_020	13695	+	TRUE	TRUE	TRUE	TRUE
Se_AO1_gp_021	14115	+	TRUE	TRUE	TRUE	TRUE
Se_AO1_gp_022	14543	+	TRUE	TRUE	TRUE	TRUE
Se_AO1_gp_023	14748	+	TRUE	TRUE	TRUE
Se_AO1_gp_024	15507	+	TRUE	TRUE	TRUE	TRUE
Se_AO1_gp_025	15508	-	TRUE	TRUE	TRUE	TRUE
Se_AO1_gp_026	16689	+	TRUE	TRUE	TRUE	TRUE
Se_AO1_gp_027	17183	+	TRUE	TRUE	TRUE	TRUE
Se_AO1_gp_028	17929	+	TRUE	TRUE	TRUE	TRUE
Se_AO1_gp_029	19458	+	TRUE	TRUE	TRUE	TRUE
Se_AO1_gp_030	19464	-	TRUE	TRUE	TRUE	TRUE
Se_AO1_gp_031	19847	-			TRUE
Se_AO1_gp_032	20075	+			TRUE
Se_AO1_gp_033	20837	+	TRUE	TRUE	TRUE	TRUE
Se_AO1_gp_034	21904	+	TRUE	TRUE	TRUE	TRUE
Se_AO1_gp_035	22331	+	TRUE	TRUE	TRUE	TRUE
Se_AO1_gp_036	22825	+	TRUE	TRUE	TRUE	TRUE
Se_AO1_gp_037	23714	+	TRUE	TRUE	TRUE	TRUE
Se_AO1_gp_038	24980	+	TRUE	TRUE	TRUE	TRUE
Se_AO1_gp_039	25971	+	TRUE	TRUE	TRUE	TRUE
Se_AO1_gp_040	28102	+	TRUE	TRUE	TRUE	TRUE
Se_AO1_gp_041	28512	+	TRUE	TRUE	TRUE	TRUE
Se_AO1_gp_042	28808	+	TRUE	TRUE	TRUE	TRUE
Se_AO1_gp_043	29218	+		TRUE	TRUE	TRUE
Se_AO1_gp_044	29441	+	TRUE	TRUE	TRUE	TRUE
Se_AO1_gp_045	30159	+	TRUE	TRUE	TRUE	TRUE
Se_AO1_gp_046	30618	+	TRUE	TRUE	TRUE	TRUE
Se_AO1_gp_047	30790	+	TRUE	TRUE	TRUE	TRUE
Se_AO1_gp_048	32999	+	TRUE	TRUE	TRUE	TRUE
Se_AO1_gp_049	33354	+	TRUE	TRUE	TRUE	TRUE
Se_AO1_gp_050	33706	+	TRUE	TRUE	TRUE	TRUE
Se_AO1_gp_051	34073	+	TRUE	TRUE	TRUE	TRUE
Se_AO1_gp_052	34639	+	TRUE	TRUE	TRUE	TRUE
Se_AO1_gp_053	34970	+	TRUE	TRUE	TRUE	TRUE
Se_AO1_gp_054	35457	+	TRUE	TRUE	TRUE	TRUE
Se_AO1_gp_055	36226	+	TRUE	TRUE	TRUE	TRUE
Se_AO1_gp_056	36543	+	TRUE	TRUE	TRUE	TRUE
Se_AO1_gp_057	37384	+	TRUE	TRUE	TRUE	TRUE
Se_AO1_gp_058	38109	+	TRUE	TRUE	TRUE	TRUE
Se_AO1_gp_059	38398	+	TRUE	TRUE	TRUE	TRUE
Se_AO1_gp_060	38708	+	TRUE	TRUE	TRUE	TRUE
Se_AO1_gp_061	38914	+		TRUE	TRUE
Se_AO1_gp_062	39705	+	TRUE	TRUE	TRUE	TRUE
Se_AO1_gp_063	40067	+	TRUE	TRUE	TRUE	TRUE
Se_AO1_gp_064	41921	-	TRUE	TRUE	TRUE	TRUE
Se_AO1_gp_065	41924	+	TRUE	TRUE	TRUE	TRUE
Se_AO1_gp_066	43258	+	TRUE	TRUE	TRUE	TRUE
Se_AO1_gp_067	44061	+	TRUE	TRUE	TRUE	TRUE
Se_AO1_gp_068	45163	+	TRUE	TRUE	TRUE	TRUE
Se_AO1_gp_069	47499	+	TRUE	TRUE	TRUE	TRUE
Se_AO1_gp_070	47811	+	TRUE	TRUE	TRUE	TRUE
Se_AO1_gp_071	48143	+	TRUE	TRUE	TRUE	TRUE
Se_AO1_gp_072	48486	+	TRUE	TRUE	TRUE	TRUE
Se_AO1_gp_073	48751	+	TRUE	TRUE	TRUE	TRUE
Se_AO1_gp_074	49465	+	TRUE	TRUE	TRUE	TRUE
Se_AO1_gp_075	50103	+	TRUE	TRUE	TRUE	TRUE
Se_AO1_gp_076	50579	+	TRUE	TRUE	TRUE	TRUE
Se_AO1_gp_077	53388	+	TRUE	TRUE	TRUE	TRUE
Se_AO1_gp_078	54009	+	TRUE	TRUE	TRUE	TRUE
Se_AO1_gp_079	54261	+	TRUE	TRUE	TRUE	TRUE
Se_AO1_gp_080	54664	+	TRUE	TRUE	TRUE	TRUE
Se_AO1_gp_081	55345	+	TRUE	TRUE	TRUE	TRUE
Se_AO1_gp_082	56409	+	TRUE	TRUE	TRUE	TRUE
Se_AO1_gp_083	56615	+	TRUE	TRUE	TRUE	TRUE
Se_AO1_gp_084	56676	-			TRUE
Se_AO1_gp_085	56734	-			TRUE
Se_AO1_gp_086	57303	+	TRUE	TRUE		TRUE
Se_AO1_gp_087	57433	-			TRUE
Se_AO1_gp_088	57547	+	TRUE	TRUE
Se_AO1_gp_089	58411	+	TRUE	TRUE	TRUE	TRUE
Se_AO1_gp_090	59358	+	TRUE	TRUE	TRUE	TRUE
Se_AO1_gp_091	61719	+	TRUE	TRUE	TRUE	TRUE
Se_AO1_gp_092	62893	+	TRUE	TRUE	TRUE	TRUE
Se_AO1_gp_093	63127	+	TRUE	TRUE	TRUE	TRUE
Se_AO1_gp_094	63466	+	TRUE	TRUE	TRUE	TRUE
Se_AO1_gp_095	63929	+	TRUE	TRUE	TRUE	TRUE
Se_AO1_gp_096	64269	+	TRUE	TRUE	TRUE	TRUE
Se_AO1_gp_097	64270	-	TRUE	TRUE	TRUE	TRUE
Se_AO1_gp_098	64717	-	TRUE	TRUE	TRUE	TRUE
Se_AO1_gp_099	66402	-			TRUE
Se_AO1_gp_100	66688	-			TRUE
Se_AO1_gp_101	66849	-	TRUE	TRUE	TRUE	TRUE
Se_AO1_gp_102	68226	+	TRUE	TRUE	TRUE	TRUE
Se_AO1_gp_103	68689	+	TRUE	TRUE	TRUE	TRUE
Se_AO1_gp_104	69338	+	TRUE	TRUE	TRUE	TRUE
Se_AO1_gp_105	69627	+	TRUE	TRUE	TRUE
Se_AO1_gp_106	69859	+	TRUE	TRUE
Se_AO1_gp_107	70094	+	TRUE	TRUE	TRUE	TRUE
Se_AO1_gp_108	70343	+	TRUE	TRUE	TRUE	TRUE
Se_AO1_gp_109	71471	+	TRUE	TRUE	TRUE	TRUE
Se_AO1_gp_110	71499	-	TRUE	TRUE	TRUE	TRUE
Se_AO1_gp_111	73199	+	TRUE	TRUE	TRUE	TRUE
Se_AO1_gp_112	74007	+	TRUE	TRUE	TRUE	TRUE
Se_AO1_gp_113	74313	+	TRUE	TRUE	TRUE	TRUE
Se_AO1_gp_114	74527	+			TRUE
Se_AO1_gp_115	75446	+	TRUE	TRUE	TRUE	TRUE
Se_AO1_gp_116	76181	+	TRUE	TRUE	TRUE	TRUE
Se_AO1_gp_117	77221	+	TRUE	TRUE	TRUE	TRUE
Se_AO1_gp_118	77787	+	TRUE	TRUE	TRUE	TRUE
Se_AO1_gp_119	78335	+	TRUE	TRUE	TRUE	TRUE
Se_AO1_gp_120	78865	+	TRUE	TRUE	TRUE	TRUE
Se_AO1_gp_121	79935	+	TRUE	TRUE	TRUE	TRUE
Se_AO1_gp_122	80242	+	TRUE	TRUE	TRUE	TRUE
Se_AO1_gp_123	81673	+	TRUE	TRUE	TRUE	TRUE
Se_AO1_gp_124	82069	+	TRUE	TRUE	TRUE	TRUE
Se_AO1_gp_125	82384	+	TRUE	TRUE	TRUE	TRUE
Se_AO1_gp_126	82533	+			TRUE
Se_AO1_gp_127	83695	+	TRUE	TRUE	TRUE	TRUE
Se_AO1_gp_128	83808	+		TRUE	TRUE
Se_AO1_gp_129	84017	+	TRUE	TRUE	TRUE	TRUE
Se_AO1_gp_130	84357	+	TRUE	TRUE	TRUE	TRUE
Se_AO1_gp_131	85843	+	TRUE	TRUE	TRUE	TRUE
Se_AO1_gp_132	86184	+	TRUE	TRUE	TRUE
Se_AO1_gp_133	86338	+			TRUE
Se_AO1_gp_134	86990	+	TRUE	TRUE	TRUE	TRUE
Se_AO1_gp_135	86991	-	TRUE	TRUE	TRUE	TRUE
Se_AO1_gp_136	88942	-	TRUE	TRUE	TRUE	TRUE
Se_AO1_gp_137	90327	-	TRUE	TRUE	TRUE	TRUE
Se_AO1_gp_138	90897	-	TRUE	TRUE	TRUE	TRUE
Se_AO1_gp_139	92531	-			TRUE
Se_AO1_gp_140	92539	+	TRUE	TRUE	TRUE	TRUE
Se_AO1_gp_141	92750	-	TRUE	TRUE	TRUE	TRUE
Se_AO1_gp_142	93159	-	TRUE	TRUE	TRUE	TRUE
Se_AO1_gp_143	93680	-	TRUE	TRUE	TRUE	TRUE
Se_AO1_gp_144	94061	-	TRUE	TRUE	TRUE
Se_AO1_gp_145	94408	-	TRUE	TRUE	TRUE	TRUE
Se_AO1_gp_146	94737	-	TRUE	TRUE	TRUE	TRUE
Se_AO1_gp_147	95297	-	TRUE	TRUE	TRUE	TRUE
Se_AO1_gp_148	95746	-	TRUE	TRUE	TRUE	TRUE
Se_AO1_gp_149	96090	-	TRUE	TRUE	TRUE	TRUE
Se_AO1_gp_150	96752	-	TRUE	TRUE	TRUE	TRUE
Se_AO1_gp_151	97045	-			TRUE
Se_AO1_gp_152	97121	-		TRUE
Se_AO1_gp_153	97215	-			TRUE
Se_AO1_gp_154	97489	-	TRUE	TRUE	TRUE	TRUE
Se_AO1_gp_155	98114	-	TRUE	TRUE	TRUE	TRUE
Se_AO1_gp_156	98455	-	TRUE	TRUE	TRUE	TRUE
Se_AO1_gp_157	99057	-		TRUE	TRUE
Se_AO1_gp_158	99290	-	TRUE	TRUE	TRUE	TRUE
Se_AO1_gp_159	99564	-	TRUE	TRUE	TRUE	TRUE
Se_AO1_gp_160	99981	-	TRUE	TRUE	TRUE
Se_AO1_gp_161	100294	-	TRUE	TRUE	TRUE	TRUE
Se_AO1_gp_162	100615	-	TRUE	TRUE	TRUE	TRUE
Se_AO1_gp_163	101948	-	TRUE	TRUE	TRUE	TRUE
Se_AO1_gp_164	103911	-	TRUE	TRUE	TRUE	TRUE
Se_AO1_gp_165	104486	-	TRUE	TRUE	TRUE	TRUE
Se_AO1_gp_166	105012	-	TRUE	TRUE	TRUE	TRUE
Se_AO1_gp_167	105251	-	TRUE	TRUE	TRUE	TRUE
Se_AO1_gp_168	105805	-	TRUE	TRUE	TRUE	TRUE
Se_AO1_gp_169	106072	-	TRUE	TRUE	TRUE	TRUE
Se_AO1_gp_170	106860	-	TRUE	TRUE	TRUE
Se_AO1_gp_171	107285	-	TRUE	TRUE	TRUE	TRUE
Se_AO1_gp_172	107673	-	TRUE	TRUE
Se_AO1_gp_173	107825	-			TRUE
Se_AO1_gp_174	108025	-	TRUE	TRUE	TRUE	TRUE
Se_AO1_gp_175	109641	-	TRUE	TRUE	TRUE	TRUE
Se_AO1_gp_176	112490	-	TRUE	TRUE	TRUE	TRUE
Se_AO1_gp_177	112853	-			TRUE
Se_AO1_gp_178	113013	-	TRUE	TRUE		TRUE
Se_AO1_gp_179	113212	-	TRUE	TRUE	TRUE	TRUE
Se_AO1_gp_180	113655	-	TRUE	TRUE	TRUE	TRUE
Se_AO1_gp_181	114085	-	TRUE	TRUE	TRUE	TRUE
Se_AO1_gp_182	114512	-	TRUE	TRUE	TRUE
Se_AO1_gp_183	114759	-	TRUE	TRUE	TRUE	TRUE
Se_AO1_gp_184	115344	-	TRUE	TRUE	TRUE	TRUE
Se_AO1_gp_185	116450	-	TRUE	TRUE	TRUE	TRUE
Se_AO1_gp_186	116833	-	TRUE	TRUE	TRUE	TRUE
Se_AO1_gp_187	117057	-	TRUE	TRUE	TRUE	TRUE
Se_AO1_gp_188	117330	-	TRUE	TRUE	TRUE	TRUE
Se_AO1_gp_189	117533	-	TRUE	TRUE	TRUE	TRUE
Se_AO1_gp_190	118752	-	TRUE	TRUE	TRUE	TRUE
Se_AO1_gp_191	119104	-	TRUE	TRUE	TRUE	TRUE
Se_AO1_gp_192	119310	-	TRUE	TRUE	TRUE	TRUE
Se_AO1_gp_193	120215	-	TRUE	TRUE	TRUE	TRUE
Se_AO1_gp_194	120531	-	TRUE	TRUE	TRUE	TRUE
Se_AO1_gp_195	121306	-	TRUE	TRUE	TRUE	TRUE
Se_AO1_gp_196	121711	-	TRUE	TRUE	TRUE	TRUE
Se_AO1_gp_197	125359	+	TRUE	TRUE	TRUE	TRUE
Se_AO1_gp_198	125489	+			TRUE
Se_AO1_gp_199	125613	+	TRUE			TRUE
Se_AO1_gp_200	126266	+	TRUE	TRUE	TRUE	TRUE
Se_AO1_gp_201	126857	+	TRUE	TRUE	TRUE	TRUE
Se_AO1_gp_202	127228	+	TRUE	TRUE	TRUE	TRUE
Se_AO1_gp_203	127254	-	TRUE	TRUE	TRUE	TRUE
Se_AO1_gp_204	127748	-	TRUE	TRUE	TRUE	TRUE
Se_AO1_gp_205	128237	-	TRUE	TRUE	TRUE	TRUE
Se_AO1_gp_206	129500	-	TRUE	TRUE	TRUE	TRUE
Se_AO1_gp_207	130273	-	TRUE	TRUE	TRUE
Se_AO1_gp_208	130576	+				TRUE
Se_AO1_gp_209	130801	-	TRUE	TRUE	TRUE	TRUE
Se_AO1_gp_210	131134	-			TRUE
Se_AO1_gp_211	132056	+			TRUE
Se_AO1_gp_212	132080	-	TRUE			TRUE
Se_AO1_gp_213	132133	+			TRUE
Se_AO1_gp_214	132361	+			TRUE
Se_AO1_gp_215	132494	-	TRUE	TRUE	TRUE	TRUE
Se_AO1_gp_216	132728	-			TRUE
Se_AO1_gp_217	133119	-			TRUE
Se_AO1_gp_218	133247	-			TRUE
Se_AO1_gp_219	133469	-			TRUE
Se_AO1_gp_220	133625	-			TRUE
Se_AO1_gp_221	133921	-			TRUE
Se_AO1_gp_222	134036	-	TRUE		TRUE
Se_AO1_gp_223	134446	+			TRUE
Se_AO1_gp_224	134756	+			TRUE
Se_AO1_gp_225	134882	+			TRUE
Se_AO1_gp_226	135178	+			TRUE
Se_AO1_gp_227	135268	-	TRUE	TRUE	TRUE	TRUE
Se_AO1_gp_228	135840	-			TRUE
Se_AO1_gp_229	136042	-			TRUE
Se_AO1_gp_230	138009	+	TRUE	TRUE	TRUE	TRUE
Se_AO1_gp_231	138847	+	TRUE	TRUE	TRUE	TRUE
Se_AO1_gp_232	140040	+	TRUE	TRUE	TRUE	TRUE
Se_AO1_gp_233	143128	+	TRUE	TRUE	TRUE	TRUE
Se_AO1_gp_234	145304	+	TRUE	TRUE	TRUE	TRUE
Se_AO1_gp_235	147594	+	TRUE	TRUE	TRUE	TRUE
Se_AO1_gp_236	149586	+	TRUE	TRUE	TRUE	TRUE
Se_AO1_gp_237	154531	+	TRUE	TRUE	TRUE	TRUE
Se_AO1_gp_238	154832	+	TRUE	TRUE	TRUE	TRUE
Se_AO1_gp_239	155157	+	TRUE	TRUE	TRUE	TRUE
Se_AO1_gp_240	155896	+	TRUE	TRUE	TRUE	TRUE
Se_AO1_gp_241	155925	-	TRUE	TRUE	TRUE	TRUE
Se_AO1_gp_242	156840	+	TRUE	TRUE	TRUE	TRUE
Se_AO1_gp_243	157541	+	TRUE	TRUE	TRUE	TRUE

### Sheet: Se_EM1
ORF ID	Stop	Strand	MetaGeneAnnotator	Prodigal	Phanotate	AMIGene
Se_EM1_gp_001	684	+	TRUE	TRUE	TRUE	TRUE
Se_EM1_gp_002	1543	+	TRUE	TRUE	TRUE	TRUE
Se_EM1_gp_003	3740	+	TRUE	TRUE	TRUE	TRUE
Se_EM1_gp_004	5688	+	TRUE	TRUE	TRUE	TRUE
Se_EM1_gp_005	6205	+	TRUE	TRUE	TRUE	TRUE
Se_EM1_gp_006	6769	+	TRUE	TRUE	TRUE	TRUE
Se_EM1_gp_007	8519	+	TRUE	TRUE	TRUE	TRUE
Se_EM1_gp_008	8731	+	TRUE	TRUE	TRUE	TRUE
Se_EM1_gp_009	9057	+	TRUE	TRUE	TRUE	TRUE
Se_EM1_gp_010	9733	+	TRUE	TRUE	TRUE	TRUE
Se_EM1_gp_011	10619	+	TRUE	TRUE	TRUE	TRUE
Se_EM1_gp_012	12033	+	TRUE	TRUE	TRUE	TRUE
Se_EM1_gp_013	12364	+	TRUE	TRUE	TRUE	TRUE
Se_EM1_gp_014	12766	+	TRUE	TRUE	TRUE	TRUE
Se_EM1_gp_015	13022	+	TRUE	TRUE		TRUE
Se_EM1_gp_016	13233	+	TRUE	TRUE	TRUE	TRUE
Se_EM1_gp_017	13695	+	TRUE	TRUE	TRUE	TRUE
Se_EM1_gp_018	14081	+	TRUE	TRUE	TRUE	TRUE
Se_EM1_gp_019	14314	+	TRUE	TRUE	TRUE	TRUE
Se_EM1_gp_020	14713	+	TRUE	TRUE	TRUE	TRUE
Se_EM1_gp_021	15130	+	TRUE	TRUE	TRUE	TRUE
Se_EM1_gp_022	15558	+	TRUE	TRUE	TRUE	TRUE
Se_EM1_gp_023	15763	+		TRUE	TRUE
Se_EM1_gp_024	16523	+	TRUE	TRUE	TRUE	TRUE
Se_EM1_gp_025	16524	-	TRUE	TRUE	TRUE	TRUE
Se_EM1_gp_026	17705	+	TRUE	TRUE	TRUE	TRUE
Se_EM1_gp_027	18199	+	TRUE	TRUE	TRUE	TRUE
Se_EM1_gp_028	18945	+	TRUE	TRUE	TRUE	TRUE
Se_EM1_gp_029	20474	+	TRUE	TRUE	TRUE	TRUE
Se_EM1_gp_030	20480	-	TRUE	TRUE	TRUE	TRUE
Se_EM1_gp_031	20862	-			TRUE
Se_EM1_gp_032	21090	+			TRUE
Se_EM1_gp_033	21852	+	TRUE	TRUE	TRUE	TRUE
Se_EM1_gp_034	22920	+	TRUE	TRUE	TRUE	TRUE
Se_EM1_gp_035	23347	+	TRUE	TRUE	TRUE	TRUE
Se_EM1_gp_036	23841	+	TRUE	TRUE	TRUE
Se_EM1_gp_037	24721	+	TRUE	TRUE	TRUE	TRUE
Se_EM1_gp_038	25996	+	TRUE	TRUE	TRUE	TRUE
Se_EM1_gp_039	26400	+		TRUE	TRUE	TRUE
Se_EM1_gp_040	28515	+	TRUE	TRUE	TRUE	TRUE
Se_EM1_gp_041	28925	+	TRUE	TRUE	TRUE	TRUE
Se_EM1_gp_042	29359	+		TRUE	TRUE
Se_EM1_gp_043	30240	+	TRUE	TRUE	TRUE	TRUE
Se_EM1_gp_044	30311	-			TRUE
Se_EM1_gp_045	30567	+	TRUE	TRUE		TRUE
Se_EM1_gp_046	32776	+	TRUE	TRUE	TRUE	TRUE
Se_EM1_gp_047	33131	+	TRUE	TRUE	TRUE	TRUE
Se_EM1_gp_048	33494	+	TRUE	TRUE	TRUE	TRUE
Se_EM1_gp_049	34060	+	TRUE	TRUE	TRUE	TRUE
Se_EM1_gp_050	34391	+	TRUE	TRUE	TRUE	TRUE
Se_EM1_gp_051	34878	+	TRUE	TRUE	TRUE	TRUE
Se_EM1_gp_052	35647	+	TRUE	TRUE	TRUE	TRUE
Se_EM1_gp_053	35964	+	TRUE	TRUE	TRUE	TRUE
Se_EM1_gp_054	36805	+	TRUE	TRUE	TRUE	TRUE
Se_EM1_gp_055	37530	+	TRUE	TRUE	TRUE	TRUE
Se_EM1_gp_056	37819	+	TRUE	TRUE	TRUE
Se_EM1_gp_057	38129	+	TRUE	TRUE	TRUE	TRUE
Se_EM1_gp_058	38335	+			TRUE
Se_EM1_gp_059	39126	+	TRUE	TRUE	TRUE	TRUE
Se_EM1_gp_060	39488	+	TRUE	TRUE	TRUE	TRUE
Se_EM1_gp_061	41342	-	TRUE	TRUE	TRUE	TRUE
Se_EM1_gp_062	41345	+	TRUE	TRUE	TRUE	TRUE
Se_EM1_gp_063	42679	+	TRUE	TRUE	TRUE	TRUE
Se_EM1_gp_064	43482	+	TRUE	TRUE	TRUE	TRUE
Se_EM1_gp_065	44584	+	TRUE	TRUE	TRUE	TRUE
Se_EM1_gp_066	46920	+	TRUE	TRUE	TRUE	TRUE
Se_EM1_gp_067	47231	+	TRUE	TRUE	TRUE	TRUE
Se_EM1_gp_068	47635	+	TRUE	TRUE	TRUE	TRUE
Se_EM1_gp_069	48349	+	TRUE	TRUE	TRUE	TRUE
Se_EM1_gp_070	48987	+	TRUE	TRUE	TRUE	TRUE
Se_EM1_gp_071	49460	+	TRUE	TRUE	TRUE	TRUE
Se_EM1_gp_072	49563	+			TRUE
Se_EM1_gp_073	51929	+	TRUE	TRUE	TRUE	TRUE
Se_EM1_gp_074	52526	+	TRUE	TRUE	TRUE	TRUE
Se_EM1_gp_075	52936	+	TRUE	TRUE	TRUE	TRUE
Se_EM1_gp_076	53617	+	TRUE	TRUE	TRUE	TRUE
Se_EM1_gp_077	54681	+	TRUE	TRUE	TRUE	TRUE
Se_EM1_gp_078	54939	+			TRUE
Se_EM1_gp_079	55381	+	TRUE	TRUE	TRUE	TRUE
Se_EM1_gp_080	55624	+	TRUE	TRUE	TRUE	TRUE
Se_EM1_gp_081	55926	+	TRUE	TRUE	TRUE	TRUE
Se_EM1_gp_082	56791	+	TRUE	TRUE	TRUE	TRUE
Se_EM1_gp_083	57736	+	TRUE	TRUE	TRUE	TRUE
Se_EM1_gp_084	60097	+	TRUE	TRUE	TRUE	TRUE
Se_EM1_gp_085	61271	+	TRUE	TRUE	TRUE	TRUE
Se_EM1_gp_086	61505	+	TRUE	TRUE	TRUE	TRUE
Se_EM1_gp_087	61845	+	TRUE	TRUE	TRUE	TRUE
Se_EM1_gp_088	62308	+	TRUE	TRUE	TRUE	TRUE
Se_EM1_gp_089	62648	+	TRUE	TRUE	TRUE	TRUE
Se_EM1_gp_090	62649	-	TRUE	TRUE	TRUE	TRUE
Se_EM1_gp_091	63094	-	TRUE	TRUE	TRUE	TRUE
Se_EM1_gp_092	64779	-			TRUE
Se_EM1_gp_093	65065	-			TRUE	TRUE
Se_EM1_gp_094	65226	-	TRUE	TRUE	TRUE	TRUE
Se_EM1_gp_095	66606	+	TRUE	TRUE	TRUE	TRUE
Se_EM1_gp_096	67069	+	TRUE	TRUE	TRUE	TRUE
Se_EM1_gp_097	67718	+	TRUE	TRUE	TRUE	TRUE
Se_EM1_gp_098	68007	+	TRUE	TRUE	TRUE
Se_EM1_gp_099	68239	+	TRUE	TRUE
Se_EM1_gp_100	68474	+	TRUE	TRUE	TRUE	TRUE
Se_EM1_gp_101	68723	+	TRUE	TRUE	TRUE	TRUE
Se_EM1_gp_102	69851	+	TRUE	TRUE	TRUE	TRUE
Se_EM1_gp_103	69879	-	TRUE	TRUE	TRUE	TRUE
Se_EM1_gp_104	71582	+	TRUE	TRUE	TRUE	TRUE
Se_EM1_gp_105	72390	+	TRUE	TRUE	TRUE	TRUE
Se_EM1_gp_106	72695	+	TRUE	TRUE	TRUE
Se_EM1_gp_107	72909	+			TRUE
Se_EM1_gp_108	73828	+	TRUE	TRUE	TRUE	TRUE
Se_EM1_gp_109	74563	+	TRUE	TRUE	TRUE	TRUE
Se_EM1_gp_110	75609	+	TRUE	TRUE	TRUE	TRUE
Se_EM1_gp_111	76175	+	TRUE	TRUE	TRUE	TRUE
Se_EM1_gp_112	76717	+	TRUE	TRUE	TRUE	TRUE
Se_EM1_gp_113	77247	+	TRUE	TRUE	TRUE	TRUE
Se_EM1_gp_114	78317	+	TRUE	TRUE	TRUE	TRUE
Se_EM1_gp_115	78624	+	TRUE	TRUE	TRUE	TRUE
Se_EM1_gp_116	80055	+	TRUE	TRUE	TRUE	TRUE
Se_EM1_gp_117	80451	+	TRUE	TRUE	TRUE	TRUE
Se_EM1_gp_118	80766	+	TRUE	TRUE	TRUE	TRUE
Se_EM1_gp_119	80915	+			TRUE
Se_EM1_gp_120	82077	+	TRUE	TRUE	TRUE	TRUE
Se_EM1_gp_121	82190	+		TRUE	TRUE
Se_EM1_gp_122	82390	+	TRUE	TRUE	TRUE	TRUE
Se_EM1_gp_123	82602	+	TRUE	TRUE	TRUE
Se_EM1_gp_124	82957	+	TRUE	TRUE	TRUE	TRUE
Se_EM1_gp_125	83363	+	TRUE	TRUE	TRUE	TRUE
Se_EM1_gp_126	83770	+	TRUE	TRUE	TRUE	TRUE
Se_EM1_gp_127	85251	+	TRUE	TRUE	TRUE	TRUE
Se_EM1_gp_128	85592	+	TRUE	TRUE	TRUE
Se_EM1_gp_129	85746	+			TRUE
Se_EM1_gp_130	86398	+	TRUE	TRUE	TRUE	TRUE
Se_EM1_gp_131	86399	-	TRUE	TRUE	TRUE	TRUE
Se_EM1_gp_132	88350	-	TRUE	TRUE	TRUE	TRUE
Se_EM1_gp_133	89735	-	TRUE	TRUE	TRUE	TRUE
Se_EM1_gp_134	90305	-	TRUE	TRUE	TRUE	TRUE
Se_EM1_gp_135	92067	+	TRUE	TRUE	TRUE	TRUE
Se_EM1_gp_136	92679	-			TRUE
Se_EM1_gp_137	92687	+	TRUE	TRUE	TRUE	TRUE
Se_EM1_gp_138	92898	-	TRUE	TRUE	TRUE	TRUE
Se_EM1_gp_139	93307	-	TRUE	TRUE	TRUE	TRUE
Se_EM1_gp_140	93818	-	TRUE	TRUE	TRUE	TRUE
Se_EM1_gp_141	94222	-	TRUE	TRUE	TRUE	TRUE
Se_EM1_gp_142	94627	-	TRUE	TRUE	TRUE
Se_EM1_gp_143	94974	-		TRUE	TRUE
Se_EM1_gp_144	94990	-				TRUE
Se_EM1_gp_145	95303	-	TRUE	TRUE	TRUE	TRUE
Se_EM1_gp_146	95863	-	TRUE	TRUE	TRUE	TRUE
Se_EM1_gp_147	96207	-	TRUE	TRUE	TRUE	TRUE
Se_EM1_gp_148	96891	-			TRUE
Se_EM1_gp_149	96967	-		TRUE
Se_EM1_gp_150	97061	-			TRUE
Se_EM1_gp_151	97335	-	TRUE	TRUE	TRUE	TRUE
Se_EM1_gp_152	97960	-	TRUE	TRUE	TRUE	TRUE
Se_EM1_gp_153	98301	-	TRUE	TRUE	TRUE	TRUE
Se_EM1_gp_154	98903	-	TRUE	TRUE	TRUE
Se_EM1_gp_155	99136	-	TRUE	TRUE	TRUE	TRUE
Se_EM1_gp_156	99410	-	TRUE	TRUE	TRUE	TRUE
Se_EM1_gp_157	99827	-	TRUE	TRUE	TRUE
Se_EM1_gp_158	100140	-	TRUE	TRUE	TRUE	TRUE
Se_EM1_gp_159	100461	-	TRUE	TRUE	TRUE	TRUE
Se_EM1_gp_160	101794	-	TRUE	TRUE	TRUE	TRUE
Se_EM1_gp_161	103757	-	TRUE	TRUE	TRUE	TRUE
Se_EM1_gp_162	104332	-	TRUE	TRUE	TRUE
Se_EM1_gp_163	104858	-	TRUE	TRUE	TRUE
Se_EM1_gp_164	105097	-	TRUE	TRUE	TRUE	TRUE
Se_EM1_gp_165	105584	-			TRUE
Se_EM1_gp_166	105694	-	TRUE	TRUE	TRUE	TRUE
Se_EM1_gp_167	105919	-	TRUE	TRUE	TRUE	TRUE
Se_EM1_gp_168	106707	-	TRUE	TRUE	TRUE
Se_EM1_gp_169	107132	-	TRUE	TRUE	TRUE	TRUE
Se_EM1_gp_170	107520	-	TRUE	TRUE		TRUE
Se_EM1_gp_171	107672	-			TRUE
Se_EM1_gp_172	107872	-	TRUE	TRUE	TRUE	TRUE
Se_EM1_gp_173	109488	-	TRUE	TRUE	TRUE	TRUE
Se_EM1_gp_174	112337	-	TRUE	TRUE	TRUE	TRUE
Se_EM1_gp_175	112700	-			TRUE
Se_EM1_gp_176	112860	-	TRUE	TRUE		TRUE
Se_EM1_gp_177	113059	-	TRUE	TRUE	TRUE	TRUE
Se_EM1_gp_178	113505	-	TRUE	TRUE	TRUE	TRUE
Se_EM1_gp_179	113938	-	TRUE	TRUE	TRUE	TRUE
Se_EM1_gp_180	114365	-	TRUE	TRUE	TRUE	TRUE
Se_EM1_gp_181	114950	-	TRUE	TRUE	TRUE	TRUE
Se_EM1_gp_182	116056	-	TRUE	TRUE	TRUE	TRUE
Se_EM1_gp_183	116439	-	TRUE	TRUE	TRUE	TRUE
Se_EM1_gp_184	116743	-	TRUE	TRUE	TRUE	TRUE
Se_EM1_gp_185	116946	-	TRUE	TRUE	TRUE	TRUE
Se_EM1_gp_186	118171	-	TRUE	TRUE	TRUE	TRUE
Se_EM1_gp_187	118523	-	TRUE	TRUE	TRUE	TRUE
Se_EM1_gp_188	118729	-	TRUE	TRUE	TRUE	TRUE
Se_EM1_gp_189	119634	-	TRUE	TRUE	TRUE	TRUE
Se_EM1_gp_190	119950	-	TRUE	TRUE	TRUE	TRUE
Se_EM1_gp_191	120725	-	TRUE	TRUE	TRUE	TRUE
Se_EM1_gp_192	121130	-	TRUE	TRUE	TRUE	TRUE
Se_EM1_gp_193	124778	+	TRUE	TRUE	TRUE	TRUE
Se_EM1_gp_194	124908	+			TRUE
Se_EM1_gp_195	125032	+	TRUE			TRUE
Se_EM1_gp_196	125685	+	TRUE	TRUE	TRUE	TRUE
Se_EM1_gp_197	125883	+	TRUE	TRUE	TRUE	TRUE
Se_EM1_gp_198	126437	+	TRUE	TRUE	TRUE	TRUE
Se_EM1_gp_199	126808	+	TRUE	TRUE	TRUE	TRUE
Se_EM1_gp_200	126835	-	TRUE	TRUE	TRUE	TRUE
Se_EM1_gp_201	127329	-	TRUE	TRUE	TRUE	TRUE
Se_EM1_gp_202	127818	-	TRUE	TRUE	TRUE	TRUE
Se_EM1_gp_203	129081	-	TRUE	TRUE	TRUE	TRUE
Se_EM1_gp_204	129839	-	TRUE	TRUE	TRUE
Se_EM1_gp_205	130367	-	TRUE	TRUE	TRUE	TRUE
Se_EM1_gp_206	130700	-			TRUE
Se_EM1_gp_207	131316	+			TRUE
Se_EM1_gp_208	131623	+			TRUE
Se_EM1_gp_209	131700	+			TRUE
Se_EM1_gp_210	131947	-		TRUE	TRUE
Se_EM1_gp_211	132095	-	TRUE	TRUE	TRUE	TRUE
Se_EM1_gp_212	132469	-	TRUE	TRUE	TRUE	TRUE
Se_EM1_gp_213	133164	-	TRUE		TRUE
Se_EM1_gp_214	133345	-			TRUE
Se_EM1_gp_215	133456	-			TRUE
Se_EM1_gp_216	133567	-			TRUE
Se_EM1_gp_217	133723	-			TRUE
Se_EM1_gp_218	133822	-			TRUE
Se_EM1_gp_219	134015	-			TRUE
Se_EM1_gp_220	134288	-			TRUE
Se_EM1_gp_221	134479	-			TRUE
Se_EM1_gp_222	134811	-			TRUE
Se_EM1_gp_223	135062	+			TRUE
Se_EM1_gp_224	135518	+			TRUE
Se_EM1_gp_225	135636	-	TRUE	TRUE	TRUE	TRUE
Se_EM1_gp_226	136296	+			TRUE
Se_EM1_gp_227	136484	+			TRUE
Se_EM1_gp_228	138342	+	TRUE	TRUE	TRUE	TRUE
Se_EM1_gp_229	139180	+	TRUE	TRUE	TRUE	TRUE
Se_EM1_gp_230	140373	+	TRUE	TRUE	TRUE	TRUE
Se_EM1_gp_231	143923	+	TRUE	TRUE	TRUE	TRUE
Se_EM1_gp_232	144030	+			TRUE
Se_EM1_gp_233	146123	+	TRUE	TRUE	TRUE	TRUE
Se_EM1_gp_234	149004	+	TRUE	TRUE	TRUE	TRUE
Se_EM1_gp_235	151368	+	TRUE	TRUE	TRUE	TRUE
Se_EM1_gp_236	156300	+	TRUE	TRUE	TRUE	TRUE
Se_EM1_gp_237	156601	+	TRUE	TRUE	TRUE	TRUE
Se_EM1_gp_238	156926	+	TRUE	TRUE	TRUE	TRUE
Se_EM1_gp_239	157665	+	TRUE	TRUE	TRUE	TRUE
Se_EM1_gp_240	157694	-	TRUE	TRUE	TRUE	TRUE
Se_EM1_gp_241	158609	+	TRUE	TRUE	TRUE	TRUE
Se_EM1_gp_242	159310	+	TRUE	TRUE	TRUE	TRUE

### Sheet: Se_EM2
ORF ID	Stop	Strand	MetaGeneAnnotator	Prodigal	Phanotate	AMIGene
Se_EM2_gp_001	681	+	TRUE	TRUE	TRUE	TRUE
Se_EM2_gp_002	2872	+	TRUE	TRUE	TRUE	TRUE
Se_EM2_gp_003	4820	+	TRUE	TRUE	TRUE	TRUE
Se_EM2_gp_004	5596	+	TRUE	TRUE	TRUE	TRUE
Se_EM2_gp_005	6051	+	TRUE	TRUE	TRUE	TRUE
Se_EM2_gp_006	6615	+	TRUE	TRUE	TRUE	TRUE
Se_EM2_gp_007	8365	+	TRUE	TRUE	TRUE	TRUE
Se_EM2_gp_008	8577	+	TRUE	TRUE	TRUE	TRUE
Se_EM2_gp_009	8903	+	TRUE	TRUE	TRUE	TRUE
Se_EM2_gp_010	9579	+	TRUE	TRUE	TRUE	TRUE
Se_EM2_gp_011	10464	+	TRUE	TRUE	TRUE	TRUE
Se_EM2_gp_012	11878	+	TRUE	TRUE	TRUE	TRUE
Se_EM2_gp_013	12196	+	TRUE	TRUE	TRUE
Se_EM2_gp_014	12621	+	TRUE	TRUE	TRUE	TRUE
Se_EM2_gp_015	12738	+			TRUE
Se_EM2_gp_016	12883	+	TRUE	TRUE		TRUE
Se_EM2_gp_017	12896	+			TRUE
Se_EM2_gp_018	13171	+	TRUE	TRUE	TRUE	TRUE
Se_EM2_gp_019	13624	+	TRUE	TRUE	TRUE	TRUE
Se_EM2_gp_020	13869	+	TRUE	TRUE	TRUE	TRUE
Se_EM2_gp_021	14410	+	TRUE	TRUE	TRUE	TRUE
Se_EM2_gp_022	14830	+	TRUE	TRUE	TRUE	TRUE
Se_EM2_gp_023	15258	+	TRUE	TRUE	TRUE	TRUE
Se_EM2_gp_024	15463	+		TRUE	TRUE
Se_EM2_gp_025	16222	+	TRUE	TRUE	TRUE	TRUE
Se_EM2_gp_026	16223	-	TRUE	TRUE	TRUE	TRUE
Se_EM2_gp_027	17404	+	TRUE	TRUE	TRUE	TRUE
Se_EM2_gp_028	17898	+	TRUE	TRUE	TRUE	TRUE
Se_EM2_gp_029	18644	+	TRUE	TRUE	TRUE	TRUE
Se_EM2_gp_030	20173	+	TRUE	TRUE	TRUE	TRUE
Se_EM2_gp_031	20179	-	TRUE	TRUE	TRUE	TRUE
Se_EM2_gp_032	20561	-			TRUE
Se_EM2_gp_033	20789	+			TRUE
Se_EM2_gp_034	21551	+	TRUE	TRUE	TRUE	TRUE
Se_EM2_gp_035	22618	+	TRUE	TRUE	TRUE	TRUE
Se_EM2_gp_036	23045	+	TRUE	TRUE	TRUE	TRUE
Se_EM2_gp_037	23539	+	TRUE	TRUE	TRUE	TRUE
Se_EM2_gp_038	24419	+	TRUE	TRUE	TRUE	TRUE
Se_EM2_gp_039	25712	+	TRUE	TRUE	TRUE	TRUE
Se_EM2_gp_040	27843	+	TRUE	TRUE	TRUE	TRUE
Se_EM2_gp_041	28253	+	TRUE	TRUE	TRUE	TRUE
Se_EM2_gp_042	28687	+		TRUE	TRUE
Se_EM2_gp_043	29568	+	TRUE	TRUE	TRUE	TRUE
Se_EM2_gp_044	29638	-			TRUE
Se_EM2_gp_045	29894	+	TRUE	TRUE		TRUE
Se_EM2_gp_046	32103	+	TRUE	TRUE	TRUE	TRUE
Se_EM2_gp_047	32458	+	TRUE	TRUE	TRUE	TRUE
Se_EM2_gp_048	32814	+	TRUE	TRUE	TRUE	TRUE
Se_EM2_gp_049	33053	+	TRUE	TRUE	TRUE	TRUE
Se_EM2_gp_050	33568	+	TRUE	TRUE	TRUE	TRUE
Se_EM2_gp_051	33865	+	TRUE	TRUE	TRUE	TRUE
Se_EM2_gp_052	34026	+			TRUE
Se_EM2_gp_053	34508	+	TRUE	TRUE	TRUE	TRUE
Se_EM2_gp_054	35277	+	TRUE	TRUE	TRUE	TRUE
Se_EM2_gp_055	35594	+	TRUE	TRUE	TRUE	TRUE
Se_EM2_gp_056	36435	+	TRUE	TRUE	TRUE	TRUE
Se_EM2_gp_057	37161	+	TRUE	TRUE	TRUE	TRUE
Se_EM2_gp_058	37450	+	TRUE	TRUE	TRUE	TRUE
Se_EM2_gp_059	37760	+	TRUE	TRUE	TRUE	TRUE
Se_EM2_gp_060	37966	+			TRUE
Se_EM2_gp_061	38757	+	TRUE	TRUE	TRUE	TRUE
Se_EM2_gp_062	39119	+	TRUE	TRUE	TRUE	TRUE
Se_EM2_gp_063	40963	-	TRUE	TRUE	TRUE	TRUE
Se_EM2_gp_064	40966	+	TRUE	TRUE	TRUE	TRUE
Se_EM2_gp_065	42300	+	TRUE	TRUE	TRUE	TRUE
Se_EM2_gp_066	43033	+	TRUE	TRUE	TRUE	TRUE
Se_EM2_gp_067	43827	+	TRUE	TRUE	TRUE	TRUE
Se_EM2_gp_068	44929	+	TRUE	TRUE	TRUE	TRUE
Se_EM2_gp_069	47265	+	TRUE	TRUE	TRUE	TRUE
Se_EM2_gp_070	47576	+	TRUE	TRUE	TRUE	TRUE
Se_EM2_gp_071	47980	+	TRUE	TRUE	TRUE	TRUE
Se_EM2_gp_072	48694	+	TRUE	TRUE	TRUE	TRUE
Se_EM2_gp_073	49332	+	TRUE	TRUE	TRUE	TRUE
Se_EM2_gp_074	49712	+	TRUE	TRUE	TRUE	TRUE
Se_EM2_gp_075	52507	+	TRUE	TRUE	TRUE	TRUE
Se_EM2_gp_076	53128	+	TRUE	TRUE	TRUE	TRUE
Se_EM2_gp_077	53380	+	TRUE	TRUE	TRUE	TRUE
Se_EM2_gp_078	53783	+	TRUE	TRUE	TRUE	TRUE
Se_EM2_gp_079	54404	+	TRUE	TRUE	TRUE	TRUE
Se_EM2_gp_080	55527	+	TRUE	TRUE	TRUE	TRUE
Se_EM2_gp_081	55733	+	TRUE	TRUE	TRUE	TRUE
Se_EM2_gp_082	55979	+			TRUE
Se_EM2_gp_083	56421	+	TRUE	TRUE	TRUE	TRUE
Se_EM2_gp_084	56661	+	TRUE	TRUE	TRUE	TRUE
Se_EM2_gp_085	57525	+	TRUE	TRUE	TRUE	TRUE
Se_EM2_gp_086	58472	+	TRUE	TRUE	TRUE	TRUE
Se_EM2_gp_087	60833	+	TRUE	TRUE	TRUE	TRUE
Se_EM2_gp_088	62007	+	TRUE	TRUE	TRUE	TRUE
Se_EM2_gp_089	62241	+	TRUE	TRUE	TRUE	TRUE
Se_EM2_gp_090	63089	+	TRUE	TRUE	TRUE	TRUE
Se_EM2_gp_091	63630	+	TRUE	TRUE	TRUE	TRUE
Se_EM2_gp_092	63970	+	TRUE	TRUE	TRUE	TRUE
Se_EM2_gp_093	63971	-	TRUE	TRUE	TRUE	TRUE
Se_EM2_gp_094	64416	-	TRUE	TRUE	TRUE	TRUE
Se_EM2_gp_095	66101	-			TRUE
Se_EM2_gp_096	66387	-			TRUE
Se_EM2_gp_097	66548	-	TRUE	TRUE	TRUE	TRUE
Se_EM2_gp_098	67925	+	TRUE	TRUE	TRUE	TRUE
Se_EM2_gp_099	68388	+	TRUE	TRUE	TRUE	TRUE
Se_EM2_gp_100	69037	+	TRUE	TRUE	TRUE	TRUE
Se_EM2_gp_101	69326	+	TRUE	TRUE	TRUE
Se_EM2_gp_102	69558	+	TRUE	TRUE
Se_EM2_gp_103	69793	+	TRUE	TRUE	TRUE
Se_EM2_gp_104	70042	+	TRUE	TRUE	TRUE	TRUE
Se_EM2_gp_105	71176	+	TRUE	TRUE	TRUE	TRUE
Se_EM2_gp_106	71204	-	TRUE	TRUE	TRUE	TRUE
Se_EM2_gp_107	72907	+	TRUE	TRUE	TRUE	TRUE
Se_EM2_gp_108	73715	+	TRUE	TRUE	TRUE	TRUE
Se_EM2_gp_109	74020	+	TRUE	TRUE	TRUE
Se_EM2_gp_110	74234	+			TRUE
Se_EM2_gp_111	75153	+	TRUE	TRUE	TRUE	TRUE
Se_EM2_gp_112	75888	+	TRUE	TRUE	TRUE	TRUE
Se_EM2_gp_113	76928	+	TRUE	TRUE	TRUE	TRUE
Se_EM2_gp_114	77494	+	TRUE	TRUE	TRUE	TRUE
Se_EM2_gp_115	78036	+	TRUE	TRUE	TRUE	TRUE
Se_EM2_gp_116	78566	+	TRUE	TRUE	TRUE	TRUE
Se_EM2_gp_117	79636	+	TRUE	TRUE	TRUE	TRUE
Se_EM2_gp_118	79943	+	TRUE	TRUE	TRUE	TRUE
Se_EM2_gp_119	81374	+	TRUE	TRUE	TRUE	TRUE
Se_EM2_gp_120	81770	+	TRUE	TRUE	TRUE	TRUE
Se_EM2_gp_121	82085	+	TRUE	TRUE	TRUE	TRUE
Se_EM2_gp_122	82234	+			TRUE
Se_EM2_gp_123	83396	+	TRUE	TRUE	TRUE	TRUE
Se_EM2_gp_124	83509	+		TRUE	TRUE
Se_EM2_gp_125	83718	+	TRUE	TRUE	TRUE
Se_EM2_gp_126	84058	+	TRUE	TRUE	TRUE	TRUE
Se_EM2_gp_127	85544	+	TRUE	TRUE	TRUE	TRUE
Se_EM2_gp_128	85885	+	TRUE	TRUE	TRUE
Se_EM2_gp_129	86039	+			TRUE
Se_EM2_gp_130	86691	+	TRUE	TRUE	TRUE	TRUE
Se_EM2_gp_131	86692	-	TRUE	TRUE	TRUE	TRUE
Se_EM2_gp_132	88643	-	TRUE	TRUE	TRUE	TRUE
Se_EM2_gp_133	90028	-	TRUE	TRUE	TRUE	TRUE
Se_EM2_gp_134	90598	-	TRUE	TRUE	TRUE	TRUE
Se_EM2_gp_135	92232	-			TRUE
Se_EM2_gp_136	92240	+	TRUE	TRUE	TRUE	TRUE
Se_EM2_gp_137	92451	-	TRUE	TRUE	TRUE	TRUE
Se_EM2_gp_138	92860	-	TRUE	TRUE	TRUE	TRUE
Se_EM2_gp_139	93381	-	TRUE	TRUE	TRUE	TRUE
Se_EM2_gp_140	93695	-	TRUE	TRUE	TRUE	TRUE
Se_EM2_gp_141	94266	-	TRUE	TRUE	TRUE	TRUE
Se_EM2_gp_142	94610	-		TRUE	TRUE	TRUE
Se_EM2_gp_143	94939	-	TRUE	TRUE	TRUE	TRUE
Se_EM2_gp_144	95499	-	TRUE	TRUE	TRUE	TRUE
Se_EM2_gp_145	95905	-	TRUE	TRUE	TRUE
Se_EM2_gp_146	96204	-	TRUE	TRUE	TRUE	TRUE
Se_EM2_gp_147	96829	-	TRUE	TRUE	TRUE	TRUE
Se_EM2_gp_148	97170	-	TRUE	TRUE	TRUE	TRUE
Se_EM2_gp_149	97772	-	TRUE	TRUE	TRUE
Se_EM2_gp_150	98005	-	TRUE	TRUE	TRUE	TRUE
Se_EM2_gp_151	98279	-	TRUE	TRUE	TRUE	TRUE
Se_EM2_gp_152	98696	-		TRUE	TRUE
Se_EM2_gp_153	99009	-	TRUE	TRUE	TRUE	TRUE
Se_EM2_gp_154	99330	-	TRUE	TRUE	TRUE	TRUE
Se_EM2_gp_155	100652	-	TRUE	TRUE	TRUE	TRUE
Se_EM2_gp_156	101103	-	TRUE	TRUE	TRUE	TRUE
Se_EM2_gp_157	103066	-	TRUE	TRUE	TRUE	TRUE
Se_EM2_gp_158	103641	-	TRUE	TRUE	TRUE
Se_EM2_gp_159	104167	-	TRUE	TRUE	TRUE
Se_EM2_gp_160	104406	-	TRUE	TRUE	TRUE	TRUE
Se_EM2_gp_161	104998	-	TRUE	TRUE	TRUE	TRUE
Se_EM2_gp_162	105223	-	TRUE	TRUE	TRUE	TRUE
Se_EM2_gp_163	106011	-	TRUE	TRUE	TRUE
Se_EM2_gp_164	106436	-	TRUE	TRUE	TRUE	TRUE
Se_EM2_gp_165	106824	-	TRUE	TRUE
Se_EM2_gp_166	106976	-			TRUE
Se_EM2_gp_167	107177	-	TRUE	TRUE	TRUE	TRUE
Se_EM2_gp_168	108793	-	TRUE	TRUE	TRUE	TRUE
Se_EM2_gp_169	111531	-			TRUE
Se_EM2_gp_170	111643	-	TRUE	TRUE	TRUE	TRUE
Se_EM2_gp_171	111993	-			TRUE
Se_EM2_gp_172	112165	-	TRUE	TRUE		TRUE
Se_EM2_gp_173	112364	-	TRUE	TRUE	TRUE	TRUE
Se_EM2_gp_174	112807	-	TRUE	TRUE	TRUE	TRUE
Se_EM2_gp_175	113240	-	TRUE	TRUE	TRUE	TRUE
Se_EM2_gp_176	113667	-	TRUE	TRUE	TRUE	TRUE
Se_EM2_gp_177	114252	-	TRUE	TRUE	TRUE	TRUE
Se_EM2_gp_178	115358	-	TRUE	TRUE	TRUE	TRUE
Se_EM2_gp_179	115741	-	TRUE	TRUE	TRUE	TRUE
Se_EM2_gp_180	115974	-	TRUE	TRUE	TRUE	TRUE
Se_EM2_gp_181	116247	-	TRUE	TRUE	TRUE	TRUE
Se_EM2_gp_182	116453	-	TRUE	TRUE	TRUE	TRUE
Se_EM2_gp_183	117685	-	TRUE	TRUE	TRUE
Se_EM2_gp_184	117851	-	TRUE	TRUE	TRUE	TRUE
Se_EM2_gp_185	118239	-	TRUE	TRUE	TRUE	TRUE
Se_EM2_gp_186	118445	-	TRUE	TRUE	TRUE	TRUE
Se_EM2_gp_187	119350	-	TRUE	TRUE	TRUE	TRUE
Se_EM2_gp_188	119666	-	TRUE	TRUE	TRUE	TRUE
Se_EM2_gp_189	120441	-	TRUE	TRUE	TRUE	TRUE
Se_EM2_gp_190	120864	-	TRUE	TRUE	TRUE	TRUE
Se_EM2_gp_191	124512	+	TRUE	TRUE	TRUE	TRUE
Se_EM2_gp_192	124642	+			TRUE
Se_EM2_gp_193	124766	+	TRUE			TRUE
Se_EM2_gp_194	125419	+	TRUE	TRUE	TRUE	TRUE
Se_EM2_gp_195	126010	+	TRUE	TRUE	TRUE	TRUE
Se_EM2_gp_196	126381	+	TRUE	TRUE	TRUE	TRUE
Se_EM2_gp_197	126407	-	TRUE	TRUE	TRUE	TRUE
Se_EM2_gp_198	126901	-	TRUE	TRUE	TRUE	TRUE
Se_EM2_gp_199	127390	-	TRUE	TRUE	TRUE	TRUE
Se_EM2_gp_200	128653	-	TRUE	TRUE	TRUE	TRUE
Se_EM2_gp_201	129375	-		TRUE	TRUE
Se_EM2_gp_202	129464	-	TRUE	TRUE	TRUE
Se_EM2_gp_203	129701	-			TRUE
Se_EM2_gp_204	130315	+			TRUE
Se_EM2_gp_205	130627	+			TRUE
Se_EM2_gp_206	130704	+			TRUE
Se_EM2_gp_207	130951	-		TRUE	TRUE
Se_EM2_gp_208	131099	-	TRUE	TRUE	TRUE	TRUE
Se_EM2_gp_209	131473	-	TRUE	TRUE	TRUE	TRUE
Se_EM2_gp_210	132203	-			TRUE
Se_EM2_gp_211	132509	+			TRUE
Se_EM2_gp_212	132720	+			TRUE
Se_EM2_gp_213	132726	-				TRUE
Se_EM2_gp_214	132896	+			TRUE
Se_EM2_gp_215	133062	+			TRUE
Se_EM2_gp_216	133162	+			TRUE
Se_EM2_gp_217	133381	+			TRUE
Se_EM2_gp_218	133516	+			TRUE
Se_EM2_gp_219	133793	+			TRUE
Se_EM2_gp_220	133953	+			TRUE
Se_EM2_gp_221	134230	-			TRUE
Se_EM2_gp_222	134249	+			TRUE
Se_EM2_gp_223	134367	-	TRUE	TRUE	TRUE	TRUE
Se_EM2_gp_224	134912	-			TRUE
Se_EM2_gp_225	135114	-			TRUE
Se_EM2_gp_226	137081	+	TRUE	TRUE	TRUE	TRUE
Se_EM2_gp_227	137919	+	TRUE	TRUE	TRUE	TRUE
Se_EM2_gp_228	139112	+	TRUE	TRUE	TRUE	TRUE
Se_EM2_gp_229	142200	+	TRUE	TRUE	TRUE	TRUE
Se_EM2_gp_230	144376	+	TRUE	TRUE	TRUE	TRUE
Se_EM2_gp_231	146666	+	TRUE	TRUE	TRUE	TRUE
Se_EM2_gp_232	149006	+	TRUE	TRUE	TRUE	TRUE
Se_EM2_gp_233	153936	+	TRUE	TRUE	TRUE	TRUE
Se_EM2_gp_234	154237	+	TRUE	TRUE	TRUE	TRUE
Se_EM2_gp_235	154562	+	TRUE	TRUE	TRUE	TRUE
Se_EM2_gp_236	155301	+	TRUE	TRUE	TRUE	TRUE
Se_EM2_gp_237	155330	-	TRUE	TRUE	TRUE	TRUE
Se_EM2_gp_238	156245	+	TRUE	TRUE	TRUE	TRUE
Se_EM2_gp_239	156946	+	TRUE	TRUE	TRUE	TRUE

### Sheet: Se_EM4
ORF ID	Stop	Strand	MetaGeneAnnotator	Prodigal	Phanotate	AMIGene
Se_EM4_gp_001	681	+	TRUE	TRUE	TRUE	TRUE
Se_EM4_gp_002	2872	+	TRUE	TRUE	TRUE	TRUE
Se_EM4_gp_003	4820	+	TRUE	TRUE	TRUE	TRUE
Se_EM4_gp_004	5600	+	TRUE	TRUE	TRUE	TRUE
Se_EM4_gp_005	6158	+	TRUE	TRUE	TRUE	TRUE
Se_EM4_gp_006	7908	+	TRUE	TRUE	TRUE	TRUE
Se_EM4_gp_007	8120	+	TRUE	TRUE	TRUE	TRUE
Se_EM4_gp_008	8446	+	TRUE	TRUE	TRUE	TRUE
Se_EM4_gp_009	9122	+	TRUE	TRUE	TRUE	TRUE
Se_EM4_gp_010	10008	+	TRUE	TRUE	TRUE	TRUE
Se_EM4_gp_011	11422	+	TRUE	TRUE	TRUE	TRUE
Se_EM4_gp_012	11740	+	TRUE	TRUE	TRUE
Se_EM4_gp_013	12165	+	TRUE	TRUE	TRUE	TRUE
Se_EM4_gp_014	12282	+			TRUE
Se_EM4_gp_015	12427	+	TRUE	TRUE		TRUE
Se_EM4_gp_016	12440	+			TRUE
Se_EM4_gp_017	12715	+	TRUE	TRUE	TRUE	TRUE
Se_EM4_gp_018	13168	+	TRUE	TRUE	TRUE	TRUE
Se_EM4_gp_019	13413	+	TRUE	TRUE	TRUE	TRUE
Se_EM4_gp_020	13954	+	TRUE	TRUE	TRUE	TRUE
Se_EM4_gp_021	14374	+	TRUE	TRUE	TRUE	TRUE
Se_EM4_gp_022	14802	+	TRUE	TRUE	TRUE	TRUE
Se_EM4_gp_023	15007	+		TRUE	TRUE
Se_EM4_gp_024	15766	+	TRUE	TRUE	TRUE	TRUE
Se_EM4_gp_025	15767	-	TRUE	TRUE	TRUE	TRUE
Se_EM4_gp_026	16948	+	TRUE	TRUE	TRUE	TRUE
Se_EM4_gp_027	17442	+	TRUE	TRUE	TRUE	TRUE
Se_EM4_gp_028	18188	+	TRUE	TRUE	TRUE	TRUE
Se_EM4_gp_029	19717	+	TRUE	TRUE	TRUE	TRUE
Se_EM4_gp_030	19723	-	TRUE	TRUE	TRUE	TRUE
Se_EM4_gp_031	20105	-			TRUE
Se_EM4_gp_032	20333	+			TRUE
Se_EM4_gp_033	21095	+	TRUE	TRUE	TRUE	TRUE
Se_EM4_gp_034	22163	+	TRUE	TRUE	TRUE	TRUE
Se_EM4_gp_035	22590	+	TRUE	TRUE	TRUE	TRUE
Se_EM4_gp_036	23084	+	TRUE	TRUE	TRUE	TRUE
Se_EM4_gp_037	23970	+	TRUE	TRUE	TRUE	TRUE
Se_EM4_gp_038	25242	+	TRUE	TRUE	TRUE	TRUE
Se_EM4_gp_039	26231	+	TRUE	TRUE	TRUE	TRUE
Se_EM4_gp_040	26452	+	TRUE	TRUE	TRUE	TRUE
Se_EM4_gp_041	28591	+	TRUE	TRUE	TRUE	TRUE
Se_EM4_gp_042	29001	+	TRUE	TRUE	TRUE	TRUE
Se_EM4_gp_043	29435	+		TRUE	TRUE	TRUE
Se_EM4_gp_044	30316	+	TRUE	TRUE	TRUE	TRUE
Se_EM4_gp_045	30387	-			TRUE
Se_EM4_gp_046	30643	+	TRUE	TRUE		TRUE
Se_EM4_gp_047	32852	+	TRUE	TRUE	TRUE	TRUE
Se_EM4_gp_048	33207	+	TRUE	TRUE	TRUE	TRUE
Se_EM4_gp_049	33347	+			TRUE
Se_EM4_gp_050	33564	+	TRUE	TRUE	TRUE	TRUE
Se_EM4_gp_051	33803	+	TRUE	TRUE	TRUE	TRUE
Se_EM4_gp_052	34318	+	TRUE	TRUE	TRUE	TRUE
Se_EM4_gp_053	34609	+	TRUE	TRUE	TRUE	TRUE
Se_EM4_gp_054	35096	+	TRUE	TRUE	TRUE	TRUE
Se_EM4_gp_055	35865	+	TRUE	TRUE	TRUE	TRUE
Se_EM4_gp_056	36182	+	TRUE	TRUE	TRUE	TRUE
Se_EM4_gp_057	37024	+	TRUE	TRUE	TRUE	TRUE
Se_EM4_gp_058	37809	+	TRUE	TRUE	TRUE	TRUE
Se_EM4_gp_059	38098	+	TRUE	TRUE	TRUE	TRUE
Se_EM4_gp_060	38408	+	TRUE	TRUE	TRUE	TRUE
Se_EM4_gp_061	38614	+		TRUE	TRUE
Se_EM4_gp_062	39405	+	TRUE	TRUE	TRUE	TRUE
Se_EM4_gp_063	39767	+	TRUE	TRUE	TRUE	TRUE
Se_EM4_gp_064	41611	-	TRUE	TRUE	TRUE	TRUE
Se_EM4_gp_065	41614	+	TRUE	TRUE	TRUE	TRUE
Se_EM4_gp_066	42948	+	TRUE	TRUE	TRUE	TRUE
Se_EM4_gp_067	43681	+	TRUE	TRUE	TRUE	TRUE
Se_EM4_gp_068	44475	+	TRUE	TRUE	TRUE	TRUE
Se_EM4_gp_069	45577	+	TRUE	TRUE	TRUE	TRUE
Se_EM4_gp_070	47913	+	TRUE	TRUE	TRUE	TRUE
Se_EM4_gp_071	48225	+	TRUE	TRUE	TRUE	TRUE
Se_EM4_gp_072	48551	+	TRUE	TRUE	TRUE	TRUE
Se_EM4_gp_073	48816	+	TRUE	TRUE	TRUE	TRUE
Se_EM4_gp_074	49530	+	TRUE	TRUE	TRUE	TRUE
Se_EM4_gp_075	50168	+	TRUE	TRUE	TRUE	TRUE
Se_EM4_gp_076	50646	+	TRUE	TRUE	TRUE	TRUE
Se_EM4_gp_077	53455	+	TRUE	TRUE	TRUE	TRUE
Se_EM4_gp_078	54076	+	TRUE	TRUE	TRUE	TRUE
Se_EM4_gp_079	54325	+	TRUE	TRUE	TRUE	TRUE
Se_EM4_gp_080	54728	+	TRUE	TRUE	TRUE	TRUE
Se_EM4_gp_081	55408	+	TRUE	TRUE	TRUE	TRUE
Se_EM4_gp_082	56472	+	TRUE	TRUE	TRUE	TRUE
Se_EM4_gp_083	56678	+	TRUE	TRUE	TRUE	TRUE
Se_EM4_gp_084	56924	+			TRUE
Se_EM4_gp_085	57366	+	TRUE	TRUE	TRUE	TRUE
Se_EM4_gp_086	57606	+	TRUE	TRUE	TRUE
Se_EM4_gp_087	58470	+	TRUE	TRUE	TRUE	TRUE
Se_EM4_gp_088	59417	+	TRUE	TRUE	TRUE	TRUE
Se_EM4_gp_089	61784	+	TRUE	TRUE	TRUE	TRUE
Se_EM4_gp_090	62958	+	TRUE	TRUE	TRUE	TRUE
Se_EM4_gp_091	63192	+	TRUE	TRUE	TRUE	TRUE
Se_EM4_gp_092	64040	+	TRUE	TRUE	TRUE	TRUE
Se_EM4_gp_093	64581	+	TRUE	TRUE	TRUE	TRUE
Se_EM4_gp_094	64921	+	TRUE	TRUE	TRUE	TRUE
Se_EM4_gp_095	64922	-	TRUE	TRUE	TRUE	TRUE
Se_EM4_gp_096	65367	-	TRUE	TRUE	TRUE	TRUE
Se_EM4_gp_097	67052	-			TRUE
Se_EM4_gp_098	67338	-			TRUE
Se_EM4_gp_099	67499	-	TRUE	TRUE	TRUE	TRUE
Se_EM4_gp_100	68879	+	TRUE	TRUE	TRUE	TRUE
Se_EM4_gp_101	69342	+	TRUE	TRUE	TRUE	TRUE
Se_EM4_gp_102	69991	+	TRUE	TRUE	TRUE	TRUE
Se_EM4_gp_103	70280	+	TRUE	TRUE	TRUE
Se_EM4_gp_104	70512	+	TRUE	TRUE
Se_EM4_gp_105	70747	+	TRUE	TRUE	TRUE
Se_EM4_gp_106	70996	+	TRUE	TRUE	TRUE	TRUE
Se_EM4_gp_107	72124	+	TRUE	TRUE	TRUE	TRUE
Se_EM4_gp_108	72152	-	TRUE	TRUE	TRUE	TRUE
Se_EM4_gp_109	73852	+	TRUE	TRUE	TRUE	TRUE
Se_EM4_gp_110	74660	+	TRUE	TRUE	TRUE	TRUE
Se_EM4_gp_111	74965	+	TRUE	TRUE	TRUE
Se_EM4_gp_112	75179	+			TRUE
Se_EM4_gp_113	76098	+	TRUE	TRUE	TRUE	TRUE
Se_EM4_gp_114	76833	+	TRUE	TRUE	TRUE	TRUE
Se_EM4_gp_115	77873	+	TRUE	TRUE	TRUE	TRUE
Se_EM4_gp_116	78439	+	TRUE	TRUE	TRUE	TRUE
Se_EM4_gp_117	78987	+	TRUE	TRUE	TRUE	TRUE
Se_EM4_gp_118	79517	+	TRUE	TRUE	TRUE	TRUE
Se_EM4_gp_119	80587	+	TRUE	TRUE	TRUE	TRUE
Se_EM4_gp_120	80894	+	TRUE	TRUE	TRUE	TRUE
Se_EM4_gp_121	82325	+	TRUE	TRUE	TRUE	TRUE
Se_EM4_gp_122	82721	+	TRUE	TRUE	TRUE	TRUE
Se_EM4_gp_123	83036	+	TRUE	TRUE	TRUE	TRUE
Se_EM4_gp_124	83185	+			TRUE
Se_EM4_gp_125	84347	+	TRUE	TRUE	TRUE	TRUE
Se_EM4_gp_126	84460	+		TRUE	TRUE
Se_EM4_gp_127	84669	+	TRUE	TRUE	TRUE
Se_EM4_gp_128	85009	+	TRUE	TRUE	TRUE	TRUE
Se_EM4_gp_129	86495	+	TRUE	TRUE	TRUE	TRUE
Se_EM4_gp_130	86836	+	TRUE	TRUE	TRUE
Se_EM4_gp_131	86990	+			TRUE
Se_EM4_gp_132	87642	+	TRUE	TRUE	TRUE	TRUE
Se_EM4_gp_133	87643	-	TRUE	TRUE	TRUE	TRUE
Se_EM4_gp_134	89594	-	TRUE	TRUE	TRUE	TRUE
Se_EM4_gp_135	90979	-	TRUE	TRUE	TRUE	TRUE
Se_EM4_gp_136	91549	-	TRUE	TRUE	TRUE	TRUE
Se_EM4_gp_137	93183	-			TRUE
Se_EM4_gp_138	93191	+	TRUE	TRUE	TRUE	TRUE
Se_EM4_gp_139	93402	-	TRUE	TRUE	TRUE	TRUE
Se_EM4_gp_140	93811	-	TRUE	TRUE	TRUE	TRUE
Se_EM4_gp_141	94332	-	TRUE	TRUE	TRUE	TRUE
Se_EM4_gp_142	94646	-	TRUE	TRUE	TRUE	TRUE
Se_EM4_gp_143	95217	-	TRUE	TRUE	TRUE
Se_EM4_gp_144	95561	-		TRUE	TRUE
Se_EM4_gp_145	95577	-				TRUE
Se_EM4_gp_146	95890	-	TRUE	TRUE	TRUE	TRUE
Se_EM4_gp_147	96450	-	TRUE	TRUE	TRUE	TRUE
Se_EM4_gp_148	96794	-	TRUE	TRUE	TRUE	TRUE
Se_EM4_gp_149	97478	-			TRUE
Se_EM4_gp_150	97554	-		TRUE
Se_EM4_gp_151	97648	-			TRUE
Se_EM4_gp_152	97921	-	TRUE	TRUE	TRUE	TRUE
Se_EM4_gp_153	98546	-	TRUE	TRUE	TRUE	TRUE
Se_EM4_gp_154	98887	-	TRUE	TRUE	TRUE	TRUE
Se_EM4_gp_155	99489	-	TRUE	TRUE	TRUE
Se_EM4_gp_156	99722	-	TRUE	TRUE	TRUE	TRUE
Se_EM4_gp_157	99996	-	TRUE	TRUE	TRUE	TRUE
Se_EM4_gp_158	100413	-	TRUE	TRUE	TRUE
Se_EM4_gp_159	100726	-	TRUE	TRUE	TRUE	TRUE
Se_EM4_gp_160	101047	-	TRUE	TRUE	TRUE	TRUE
Se_EM4_gp_161	102380	-	TRUE	TRUE	TRUE	TRUE
Se_EM4_gp_162	104343	-	TRUE	TRUE	TRUE	TRUE
Se_EM4_gp_163	104918	-	TRUE	TRUE	TRUE
Se_EM4_gp_164	105445	-	TRUE	TRUE	TRUE
Se_EM4_gp_165	105684	-	TRUE	TRUE	TRUE	TRUE
Se_EM4_gp_166	106171	-			TRUE
Se_EM4_gp_167	106281	-	TRUE	TRUE	TRUE	TRUE
Se_EM4_gp_168	106506	-	TRUE	TRUE	TRUE	TRUE
Se_EM4_gp_169	107294	-	TRUE	TRUE	TRUE
Se_EM4_gp_170	107719	-	TRUE	TRUE	TRUE	TRUE
Se_EM4_gp_171	108107	-	TRUE	TRUE		TRUE
Se_EM4_gp_172	108259	-			TRUE
Se_EM4_gp_173	108459	-	TRUE	TRUE	TRUE	TRUE
Se_EM4_gp_174	110075	-	TRUE	TRUE	TRUE	TRUE
Se_EM4_gp_175	112924	-	TRUE	TRUE	TRUE	TRUE
Se_EM4_gp_176	113274	-			TRUE
Se_EM4_gp_177	113446	-	TRUE	TRUE		TRUE
Se_EM4_gp_178	113645	-	TRUE	TRUE	TRUE	TRUE
Se_EM4_gp_179	114088	-	TRUE	TRUE	TRUE	TRUE
Se_EM4_gp_180	114522	-	TRUE	TRUE	TRUE	TRUE
Se_EM4_gp_181	114947	-	TRUE	TRUE	TRUE	TRUE
Se_EM4_gp_182	115080	-	TRUE	TRUE	TRUE	TRUE
Se_EM4_gp_183	115668	-	TRUE	TRUE	TRUE	TRUE
Se_EM4_gp_184	116780	-	TRUE	TRUE	TRUE	TRUE
Se_EM4_gp_185	117004	-	TRUE	TRUE	TRUE	TRUE
Se_EM4_gp_186	117276	-	TRUE	TRUE	TRUE	TRUE
Se_EM4_gp_187	117481	-	TRUE	TRUE	TRUE	TRUE
Se_EM4_gp_188	118713	-	TRUE	TRUE	TRUE
Se_EM4_gp_189	118879	-	TRUE	TRUE	TRUE	TRUE
Se_EM4_gp_190	119267	-	TRUE	TRUE	TRUE	TRUE
Se_EM4_gp_191	119473	-	TRUE	TRUE	TRUE	TRUE
Se_EM4_gp_192	120378	-	TRUE	TRUE	TRUE	TRUE
Se_EM4_gp_193	120694	-	TRUE	TRUE	TRUE	TRUE
Se_EM4_gp_194	121469	-	TRUE	TRUE	TRUE	TRUE
Se_EM4_gp_195	121874	-	TRUE	TRUE	TRUE	TRUE
Se_EM4_gp_196	125522	+	TRUE	TRUE	TRUE	TRUE
Se_EM4_gp_197	125652	+			TRUE
Se_EM4_gp_198	125776	+	TRUE			TRUE
Se_EM4_gp_199	126429	+	TRUE	TRUE	TRUE	TRUE
Se_EM4_gp_200	127025	+	TRUE	TRUE	TRUE	TRUE
Se_EM4_gp_201	127050	-	TRUE	TRUE	TRUE	TRUE
Se_EM4_gp_202	127544	-	TRUE	TRUE	TRUE	TRUE
Se_EM4_gp_203	128033	-	TRUE	TRUE	TRUE	TRUE
Se_EM4_gp_204	129296	-	TRUE	TRUE	TRUE	TRUE
Se_EM4_gp_205	130069	-	TRUE	TRUE	TRUE	TRUE
Se_EM4_gp_206	130597	-	TRUE	TRUE	TRUE
Se_EM4_gp_207	130930	-			TRUE
Se_EM4_gp_208	131402	+	TRUE		TRUE
Se_EM4_gp_209	131716	+			TRUE
Se_EM4_gp_210	131907	-	TRUE	TRUE	TRUE	TRUE
Se_EM4_gp_211	132281	-	TRUE	TRUE	TRUE	TRUE
Se_EM4_gp_212	133011	-			TRUE
Se_EM4_gp_213	133156	-			TRUE
Se_EM4_gp_214	133397	-			TRUE
Se_EM4_gp_215	133740	+			TRUE
Se_EM4_gp_216	133906	+			TRUE
Se_EM4_gp_217	133981	-			TRUE
Se_EM4_gp_218	133991	+			TRUE
Se_EM4_gp_219	134416	-			TRUE
Se_EM4_gp_220	134667	+			TRUE
Se_EM4_gp_221	134827	+			TRUE
Se_EM4_gp_222	135104	-			TRUE
Se_EM4_gp_223	135123	+			TRUE
Se_EM4_gp_224	135241	-	TRUE	TRUE	TRUE	TRUE
Se_EM4_gp_225	135786	-			TRUE
Se_EM4_gp_226	136097	+			TRUE
Se_EM4_gp_227	137953	+	TRUE	TRUE	TRUE	TRUE
Se_EM4_gp_228	138791	+	TRUE	TRUE	TRUE	TRUE
Se_EM4_gp_229	139984	+	TRUE	TRUE	TRUE	TRUE
Se_EM4_gp_230	143072	+	TRUE	TRUE	TRUE	TRUE
Se_EM4_gp_231	145248	+	TRUE	TRUE	TRUE	TRUE
Se_EM4_gp_232	147631	+	TRUE	TRUE	TRUE	TRUE
Se_EM4_gp_233	149864	+	TRUE	TRUE	TRUE	TRUE
Se_EM4_gp_234	154798	+	TRUE	TRUE	TRUE	TRUE
Se_EM4_gp_235	155099	+	TRUE	TRUE	TRUE	TRUE
Se_EM4_gp_236	155424	+	TRUE	TRUE	TRUE	TRUE
Se_EM4_gp_237	156163	+	TRUE	TRUE	TRUE	TRUE
Se_EM4_gp_238	156192	-	TRUE	TRUE	TRUE	TRUE
Se_EM4_gp_239	157107	+	TRUE	TRUE	TRUE	TRUE
Se_EM4_gp_240	157808	+	TRUE	TRUE	TRUE	TRUE

### Sheet: Se_F1
ORF ID	Stop	Strand	MetaGeneAnnotator	Prodigal	Phanotate	AMIGene
Se_F1_gp_001	546	+	TRUE	TRUE	TRUE	TRUE
Se_F1_gp_002	1807	+	TRUE	TRUE	TRUE	TRUE
Se_F1_gp_003	3289	+	TRUE	TRUE	TRUE	TRUE
Se_F1_gp_004	3319	-	TRUE	TRUE	TRUE	TRUE
Se_F1_gp_005	5189	+	TRUE	TRUE	TRUE	TRUE
Se_F1_gp_006	5650	+	TRUE	TRUE	TRUE	TRUE
Se_F1_gp_007	5924	+			TRUE
Se_F1_gp_008	6072	+			TRUE
Se_F1_gp_009	6355	+	TRUE	TRUE		TRUE
Se_F1_gp_010	6464	+			TRUE	TRUE
Se_F1_gp_011	7197	-			TRUE
Se_F1_gp_012	7253	+	TRUE	TRUE	TRUE	TRUE
Se_F1_gp_013	8306	+	TRUE	TRUE		TRUE
Se_F1_gp_014	8651	+	TRUE	TRUE	TRUE	TRUE
Se_F1_gp_015	9013	+	TRUE	TRUE	TRUE	TRUE
Se_F1_gp_016	9238	+	TRUE	TRUE	TRUE	TRUE
Se_F1_gp_017	9751	+	TRUE	TRUE	TRUE	TRUE
Se_F1_gp_018	10359	+	TRUE	TRUE	TRUE	TRUE
Se_F1_gp_019	10718	+	TRUE	TRUE	TRUE	TRUE
Se_F1_gp_020	11110	+	TRUE	TRUE	TRUE	TRUE
Se_F1_gp_021	11529	+	TRUE	TRUE	TRUE	TRUE
Se_F1_gp_022	12698	+	TRUE	TRUE	TRUE	TRUE
Se_F1_gp_023	12727	-	TRUE	TRUE	TRUE	TRUE
Se_F1_gp_024	13511	-	TRUE	TRUE	TRUE	TRUE
Se_F1_gp_025	13755	-	TRUE	TRUE	TRUE	TRUE
Se_F1_gp_026	14222	-	TRUE	TRUE	TRUE	TRUE
Se_F1_gp_027	15415	-		TRUE	TRUE	TRUE
Se_F1_gp_028	15774	+			TRUE
Se_F1_gp_029	16180	+	TRUE	TRUE	TRUE	TRUE
Se_F1_gp_030	16545	+	TRUE	TRUE	TRUE	TRUE
Se_F1_gp_031	18871	+	TRUE	TRUE	TRUE	TRUE
Se_F1_gp_032	19373	+	TRUE	TRUE	TRUE	TRUE
Se_F1_gp_033	19885	+	TRUE	TRUE	TRUE	TRUE
Se_F1_gp_034	20247	+	TRUE	TRUE	TRUE
Se_F1_gp_035	22796	+	TRUE	TRUE	TRUE	TRUE
Se_F1_gp_036	24863	+	TRUE	TRUE	TRUE	TRUE
Se_F1_gp_037	24893	-			TRUE
Se_F1_gp_038	24982	-	TRUE	TRUE	TRUE	TRUE
Se_F1_gp_039	25200	-	TRUE	TRUE	TRUE	TRUE
Se_F1_gp_040	27662	-	TRUE	TRUE	TRUE	TRUE
Se_F1_gp_041	27885	-	TRUE	TRUE	TRUE	TRUE
Se_F1_gp_042	28166	-	TRUE	TRUE	TRUE	TRUE
Se_F1_gp_043	28354	-		TRUE	TRUE
Se_F1_gp_044	28440	-		TRUE	TRUE
Se_F1_gp_045	28561	-	TRUE	TRUE	TRUE	TRUE
Se_F1_gp_046	30820	-	TRUE	TRUE	TRUE	TRUE
Se_F1_gp_047	31528	-	TRUE	TRUE	TRUE	TRUE
Se_F1_gp_048	33001	-	TRUE	TRUE	TRUE	TRUE
Se_F1_gp_049	33680	-			TRUE
Se_F1_gp_050	33883	+	TRUE	TRUE		TRUE
Se_F1_gp_051	33898	-	TRUE	TRUE	TRUE	TRUE
Se_F1_gp_052	36141	-	TRUE	TRUE	TRUE	TRUE
Se_F1_gp_053	36371	-	TRUE	TRUE	TRUE	TRUE
Se_F1_gp_054	36558	-			TRUE
Se_F1_gp_055	36898	-			TRUE
Se_F1_gp_056	37201	+	TRUE	TRUE	TRUE	TRUE
Se_F1_gp_057	37647	+	TRUE	TRUE	TRUE	TRUE
Se_F1_gp_058	37832	+	TRUE	TRUE	TRUE
Se_F1_gp_059	38382	+	TRUE	TRUE	TRUE	TRUE
Se_F1_gp_060	38582	+	TRUE	TRUE	TRUE	TRUE
Se_F1_gp_061	38950	+	TRUE	TRUE	TRUE	TRUE
Se_F1_gp_062	39390	+	TRUE	TRUE	TRUE	TRUE
Se_F1_gp_063	39751	+	TRUE	TRUE	TRUE	TRUE
Se_F1_gp_064	40043	+	TRUE		TRUE	TRUE
Se_F1_gp_065	40509	+	TRUE	TRUE	TRUE	TRUE
Se_F1_gp_066	40627	+			TRUE
Se_F1_gp_067	40889	+	TRUE	TRUE	TRUE	TRUE
Se_F1_gp_068	41080	+	TRUE	TRUE	TRUE	TRUE
Se_F1_gp_069	41235	+	TRUE	TRUE	TRUE	TRUE
Se_F1_gp_070	41390	+	TRUE	TRUE	TRUE
Se_F1_gp_071	41578	+	TRUE	TRUE	TRUE
Se_F1_gp_072	41738	+	TRUE	TRUE	TRUE	TRUE
Se_F1_gp_073	41923	+	TRUE	TRUE	TRUE	TRUE
Se_F1_gp_074	42144	+	TRUE	TRUE	TRUE	TRUE
Se_F1_gp_075	42443	+	TRUE	TRUE	TRUE	TRUE
Se_F1_gp_076	42690	+	TRUE	TRUE	TRUE	TRUE

### Sheet: Se_F2
ORF ID	Stop	Strand	MetaGeneAnnotator	Prodigal	Phanotate	AMIGene
Se_F2_gp_001	570	+	TRUE	TRUE	TRUE	TRUE
Se_F2_gp_002	2635	+	TRUE	TRUE	TRUE	TRUE
Se_F2_gp_003	2900	+	TRUE	TRUE	TRUE	TRUE
Se_F2_gp_004	4576	+	TRUE	TRUE	TRUE	TRUE
Se_F2_gp_005	5889	+	TRUE	TRUE	TRUE	TRUE
Se_F2_gp_006	6299	+	TRUE	TRUE	TRUE	TRUE
Se_F2_gp_007	7376	+	TRUE	TRUE	TRUE	TRUE
Se_F2_gp_008	7731	+	TRUE	TRUE	TRUE	TRUE
Se_F2_gp_009	8099	+	TRUE	TRUE	TRUE	TRUE
Se_F2_gp_010	8725	+	TRUE	TRUE	TRUE	TRUE
Se_F2_gp_011	9225	+	TRUE	TRUE	TRUE	TRUE
Se_F2_gp_012	10378	+	TRUE	TRUE	TRUE	TRUE
Se_F2_gp_013	10936	+	TRUE	TRUE	TRUE	TRUE
Se_F2_gp_014	11178	+	TRUE		TRUE	TRUE
Se_F2_gp_015	15466	+	TRUE	TRUE	TRUE	TRUE
Se_F2_gp_016	17160	+	TRUE	TRUE	TRUE	TRUE
Se_F2_gp_017	17988	+	TRUE	TRUE	TRUE	TRUE
Se_F2_gp_018	18230	+	TRUE	TRUE	TRUE	TRUE
Se_F2_gp_019	18469	+	TRUE	TRUE	TRUE	TRUE
Se_F2_gp_020	22343	+	TRUE	TRUE	TRUE	TRUE
Se_F2_gp_021	23083	+	TRUE	TRUE	TRUE	TRUE
Se_F2_gp_022	24100	+	TRUE	TRUE	TRUE	TRUE
Se_F2_gp_023	25073	+	TRUE	TRUE	TRUE	TRUE
Se_F2_gp_024	26106	+	TRUE	TRUE	TRUE	TRUE
Se_F2_gp_025	27350	+	TRUE	TRUE	TRUE	TRUE
Se_F2_gp_026	29489	+	TRUE	TRUE	TRUE	TRUE
Se_F2_gp_027	29892	+	TRUE	TRUE	TRUE	TRUE
Se_F2_gp_028	30609	+	TRUE	TRUE	TRUE	TRUE
Se_F2_gp_029	30615	-	TRUE			TRUE
Se_F2_gp_030	30860	+			TRUE
Se_F2_gp_031	30990	+		TRUE	TRUE
Se_F2_gp_032	30991	-	TRUE	TRUE	TRUE	TRUE
Se_F2_gp_033	31449	-	TRUE	TRUE	TRUE	TRUE
Se_F2_gp_034	31730	-	TRUE	TRUE	TRUE	TRUE
Se_F2_gp_035	32448	-	TRUE	TRUE	TRUE	TRUE
Se_F2_gp_036	32897	-	TRUE	TRUE	TRUE	TRUE
Se_F2_gp_037	33205	-	TRUE	TRUE	TRUE	TRUE
Se_F2_gp_038	33567	-	TRUE	TRUE	TRUE	TRUE
Se_F2_gp_039	34061	-	TRUE	TRUE	TRUE	TRUE
Se_F2_gp_040	34305	-	TRUE	TRUE	TRUE	TRUE
Se_F2_gp_041	34523	-	TRUE	TRUE	TRUE	TRUE
Se_F2_gp_042	34728	-	TRUE	TRUE	TRUE	TRUE
Se_F2_gp_043	35780	-	TRUE	TRUE	TRUE	TRUE
Se_F2_gp_044	36466	-	TRUE	TRUE	TRUE	TRUE
Se_F2_gp_045	37563	-	TRUE	TRUE	TRUE	TRUE
Se_F2_gp_046	38156	-	TRUE	TRUE	TRUE	TRUE
Se_F2_gp_047	38913	-			TRUE
Se_F2_gp_048	39092	-	TRUE	TRUE	TRUE
Se_F2_gp_049	39372	-	TRUE	TRUE	TRUE	TRUE
Se_F2_gp_050	39608	-	TRUE	TRUE	TRUE	TRUE
Se_F2_gp_051	40665	-	TRUE	TRUE	TRUE	TRUE
Se_F2_gp_052	40993	-	TRUE	TRUE	TRUE	TRUE
Se_F2_gp_053	41315	-	TRUE	TRUE	TRUE	TRUE
Se_F2_gp_054	41827	-	TRUE	TRUE	TRUE	TRUE
Se_F2_gp_055	42276	-			TRUE
Se_F2_gp_056	42851	+			TRUE
Se_F2_gp_057	43216	+	TRUE	TRUE	TRUE	TRUE
Se_F2_gp_058	43774	+	TRUE	TRUE	TRUE	TRUE
Se_F2_gp_059	43989	+	TRUE		TRUE
Se_F2_gp_060	44474	+	TRUE	TRUE	TRUE	TRUE
Se_F2_gp_061	44689	+	TRUE	TRUE	TRUE	TRUE
Se_F2_gp_062	45248	+	TRUE	TRUE	TRUE	TRUE
Se_F2_gp_063	45466	+	TRUE	TRUE	TRUE	TRUE
Se_F2_gp_064	46761	+	TRUE	TRUE	TRUE	TRUE
Se_F2_gp_065	47045	+	TRUE	TRUE	TRUE
Se_F2_gp_066	47254	+	TRUE	TRUE	TRUE	TRUE
Se_F2_gp_067	47498	+	TRUE	TRUE	TRUE	TRUE
Se_F2_gp_068	47742	+	TRUE	TRUE	TRUE	TRUE
Se_F2_gp_069	47880	+			TRUE
Se_F2_gp_070	48029	+			TRUE
Se_F2_gp_071	48174	+			TRUE
Se_F2_gp_072	48483	+			TRUE
Se_F2_gp_073	48628	+			TRUE
Se_F2_gp_074	48858	+			TRUE
Se_F2_gp_075	49248	+	TRUE	TRUE	TRUE	TRUE
Se_F2_gp_076	49284	-	TRUE	TRUE	TRUE	TRUE
Se_F2_gp_077	51866	-	TRUE	TRUE	TRUE	TRUE
Se_F2_gp_078	52123	-			TRUE
Se_F2_gp_079	52228	-			TRUE
Se_F2_gp_080	52372	-			TRUE
Se_F2_gp_081	52809	+	TRUE	TRUE		TRUE
Se_F2_gp_082	53200	+	TRUE	TRUE	TRUE
Se_F2_gp_083	54530	+	TRUE	TRUE	TRUE	TRUE
Se_F2_gp_084	55181	+	TRUE	TRUE	TRUE	TRUE
Se_F2_gp_085	57287	+	TRUE	TRUE	TRUE	TRUE
Se_F2_gp_086	57576	+	TRUE	TRUE	TRUE	TRUE
Se_F2_gp_087	59098	+		TRUE	TRUE

### Sheet: Se_F3a
ORF ID	Stop	Strand	MetaGeneAnnotator	Prodigal	Phanotate	AMIGene
Se_F3a_gp_001	681	+		TRUE	TRUE	TRUE
Se_F3a_gp_002	2872	+		TRUE	TRUE	TRUE
Se_F3a_gp_003	4820	+	TRUE	TRUE	TRUE	TRUE
Se_F3a_gp_004	5581	+	TRUE	TRUE	TRUE	TRUE
Se_F3a_gp_005	6036	+	TRUE	TRUE	TRUE	TRUE
Se_F3a_gp_006	6600	+	TRUE	TRUE	TRUE	TRUE
Se_F3a_gp_007	8350	+	TRUE	TRUE	TRUE	TRUE
Se_F3a_gp_008	8562	+	TRUE	TRUE	TRUE	TRUE
Se_F3a_gp_009	8888	+	TRUE	TRUE	TRUE	TRUE
Se_F3a_gp_010	9564	+	TRUE	TRUE	TRUE	TRUE
Se_F3a_gp_011	10450	+	TRUE	TRUE	TRUE	TRUE
Se_F3a_gp_012	11864	+	TRUE	TRUE	TRUE	TRUE
Se_F3a_gp_013	11916	+			TRUE
Se_F3a_gp_014	12195	+	TRUE	TRUE		TRUE
Se_F3a_gp_015	12406	+	TRUE	TRUE	TRUE	TRUE
Se_F3a_gp_016	12862	+	TRUE	TRUE	TRUE	TRUE
Se_F3a_gp_017	13245	+	TRUE	TRUE	TRUE	TRUE
Se_F3a_gp_018	13478	+	TRUE	TRUE	TRUE	TRUE
Se_F3a_gp_019	14019	+	TRUE	TRUE	TRUE	TRUE
Se_F3a_gp_020	14439	+	TRUE	TRUE	TRUE	TRUE
Se_F3a_gp_021	14867	+	TRUE	TRUE	TRUE	TRUE
Se_F3a_gp_022	15067	+	TRUE	TRUE	TRUE
Se_F3a_gp_023	15175	-			TRUE
Se_F3a_gp_024	15826	+	TRUE	TRUE	TRUE	TRUE
Se_F3a_gp_025	15828	-	TRUE	TRUE	TRUE	TRUE
Se_F3a_gp_026	17009	+	TRUE	TRUE	TRUE	TRUE
Se_F3a_gp_027	17503	+	TRUE	TRUE	TRUE	TRUE
Se_F3a_gp_028	18249	+	TRUE	TRUE	TRUE	TRUE
Se_F3a_gp_029	19783	+	TRUE	TRUE	TRUE	TRUE
Se_F3a_gp_030	19786	-	TRUE	TRUE	TRUE	TRUE
Se_F3a_gp_031	20336	+			TRUE
Se_F3a_gp_032	21169	+	TRUE	TRUE	TRUE	TRUE
Se_F3a_gp_033	22236	+	TRUE	TRUE	TRUE	TRUE
Se_F3a_gp_034	22663	+	TRUE	TRUE	TRUE	TRUE
Se_F3a_gp_035	23157	+	TRUE	TRUE	TRUE	TRUE
Se_F3a_gp_036	24037	+	TRUE	TRUE	TRUE	TRUE
Se_F3a_gp_037	25330	+	TRUE	TRUE	TRUE	TRUE
Se_F3a_gp_038	27464	+	TRUE	TRUE	TRUE	TRUE
Se_F3a_gp_039	27873	+	TRUE	TRUE	TRUE	TRUE
Se_F3a_gp_040	28343	+		TRUE	TRUE
Se_F3a_gp_041	28566	+	TRUE	TRUE	TRUE	TRUE
Se_F3a_gp_042	29284	+	TRUE	TRUE	TRUE	TRUE
Se_F3a_gp_043	29559	+	TRUE		TRUE	TRUE
Se_F3a_gp_044	31768	+	TRUE	TRUE	TRUE	TRUE
Se_F3a_gp_045	32124	+	TRUE	TRUE	TRUE	TRUE
Se_F3a_gp_046	32267	+			TRUE
Se_F3a_gp_047	32484	+	TRUE	TRUE	TRUE	TRUE
Se_F3a_gp_048	32723	+	TRUE	TRUE	TRUE	TRUE
Se_F3a_gp_049	33095	+	TRUE	TRUE	TRUE	TRUE
Se_F3a_gp_050	33255	+	TRUE		TRUE	TRUE
Se_F3a_gp_051	33737	+	TRUE	TRUE	TRUE	TRUE
Se_F3a_gp_052	34506	+	TRUE	TRUE	TRUE	TRUE
Se_F3a_gp_053	34823	+	TRUE	TRUE	TRUE	TRUE
Se_F3a_gp_054	35836	+	TRUE	TRUE	TRUE	TRUE
Se_F3a_gp_055	36562	+	TRUE	TRUE	TRUE	TRUE
Se_F3a_gp_056	36851	+	TRUE	TRUE	TRUE	TRUE
Se_F3a_gp_057	37161	+	TRUE	TRUE	TRUE	TRUE
Se_F3a_gp_058	37466	+	TRUE	TRUE	TRUE
Se_F3a_gp_059	37672	+			TRUE
Se_F3a_gp_060	38463	+	TRUE	TRUE	TRUE	TRUE
Se_F3a_gp_061	38825	+	TRUE	TRUE	TRUE	TRUE
Se_F3a_gp_062	40668	-	TRUE	TRUE	TRUE	TRUE
Se_F3a_gp_063	40671	+	TRUE	TRUE	TRUE	TRUE
Se_F3a_gp_064	42005	+	TRUE	TRUE	TRUE	TRUE
Se_F3a_gp_065	42787	+	TRUE	TRUE	TRUE	TRUE
Se_F3a_gp_066	43889	+	TRUE	TRUE	TRUE	TRUE
Se_F3a_gp_067	46225	+	TRUE	TRUE	TRUE	TRUE
Se_F3a_gp_068	46536	+	TRUE	TRUE	TRUE	TRUE
Se_F3a_gp_069	46862	+	TRUE	TRUE	TRUE	TRUE
Se_F3a_gp_070	47127	+	TRUE	TRUE	TRUE	TRUE
Se_F3a_gp_071	47841	+	TRUE	TRUE	TRUE	TRUE
Se_F3a_gp_072	48479	+	TRUE	TRUE	TRUE	TRUE
Se_F3a_gp_073	48953	+	TRUE	TRUE	TRUE	TRUE
Se_F3a_gp_074	49056	+			TRUE
Se_F3a_gp_075	51755	+	TRUE	TRUE	TRUE	TRUE
Se_F3a_gp_076	52351	+	TRUE	TRUE	TRUE	TRUE
Se_F3a_gp_077	52760	+	TRUE	TRUE	TRUE	TRUE
Se_F3a_gp_078	53440	+		TRUE	TRUE	TRUE
Se_F3a_gp_079	54504	+	TRUE	TRUE	TRUE	TRUE
Se_F3a_gp_080	54762	+			TRUE
Se_F3a_gp_081	55204	+	TRUE	TRUE	TRUE	TRUE
Se_F3a_gp_082	55447	+	TRUE	TRUE	TRUE
Se_F3a_gp_083	55749	+	TRUE	TRUE	TRUE	TRUE
Se_F3a_gp_084	56614	+	TRUE	TRUE	TRUE	TRUE
Se_F3a_gp_085	57559	+	TRUE	TRUE	TRUE	TRUE
Se_F3a_gp_086	59926	+	TRUE	TRUE	TRUE	TRUE
Se_F3a_gp_087	61100	+	TRUE	TRUE	TRUE	TRUE
Se_F3a_gp_088	61334	+	TRUE	TRUE	TRUE	TRUE
Se_F3a_gp_089	61899	+	TRUE	TRUE	TRUE	TRUE
Se_F3a_gp_090	62239	+	TRUE	TRUE	TRUE	TRUE
Se_F3a_gp_091	62240	-	TRUE	TRUE	TRUE	TRUE
Se_F3a_gp_092	62685	-	TRUE	TRUE	TRUE	TRUE
Se_F3a_gp_093	64331	-			TRUE
Se_F3a_gp_094	64657	-			TRUE
Se_F3a_gp_095	64818	-	TRUE	TRUE	TRUE	TRUE
Se_F3a_gp_096	66195	+	TRUE	TRUE	TRUE	TRUE
Se_F3a_gp_097	66658	+	TRUE	TRUE	TRUE	TRUE
Se_F3a_gp_098	67307	+	TRUE	TRUE	TRUE	TRUE
Se_F3a_gp_099	67596	+		TRUE	TRUE
Se_F3a_gp_100	67828	+	TRUE	TRUE
Se_F3a_gp_101	68063	+	TRUE	TRUE	TRUE	TRUE
Se_F3a_gp_102	68312	+	TRUE	TRUE	TRUE	TRUE
Se_F3a_gp_103	69445	+	TRUE	TRUE	TRUE	TRUE
Se_F3a_gp_104	69473	-	TRUE	TRUE	TRUE	TRUE
Se_F3a_gp_105	71176	+	TRUE	TRUE	TRUE	TRUE
Se_F3a_gp_106	71984	+	TRUE	TRUE	TRUE	TRUE
Se_F3a_gp_107	72289	+	TRUE	TRUE	TRUE	TRUE
Se_F3a_gp_108	72503	+			TRUE
Se_F3a_gp_109	73422	+	TRUE	TRUE	TRUE	TRUE
Se_F3a_gp_110	74157	+	TRUE	TRUE	TRUE	TRUE
Se_F3a_gp_111	75197	+	TRUE	TRUE	TRUE	TRUE
Se_F3a_gp_112	75763	+	TRUE	TRUE	TRUE	TRUE
Se_F3a_gp_113	76308	+	TRUE	TRUE	TRUE	TRUE
Se_F3a_gp_114	76838	+	TRUE	TRUE	TRUE	TRUE
Se_F3a_gp_115	77908	+	TRUE	TRUE	TRUE	TRUE
Se_F3a_gp_116	78215	+	TRUE	TRUE	TRUE	TRUE
Se_F3a_gp_117	79646	+	TRUE	TRUE	TRUE	TRUE
Se_F3a_gp_118	80042	+	TRUE	TRUE	TRUE	TRUE
Se_F3a_gp_119	80357	+	TRUE	TRUE	TRUE	TRUE
Se_F3a_gp_120	80505	+			TRUE
Se_F3a_gp_121	81667	+	TRUE	TRUE	TRUE	TRUE
Se_F3a_gp_122	81780	+		TRUE	TRUE
Se_F3a_gp_123	81989	+	TRUE	TRUE	TRUE
Se_F3a_gp_124	82332	+	TRUE	TRUE	TRUE	TRUE
Se_F3a_gp_125	82956	+	TRUE	TRUE	TRUE	TRUE
Se_F3a_gp_126	83566	+	TRUE	TRUE	TRUE	TRUE
Se_F3a_gp_127	83730	+	TRUE	TRUE	TRUE
Se_F3a_gp_128	85211	+	TRUE	TRUE	TRUE	TRUE
Se_F3a_gp_129	85417	+	TRUE	TRUE	TRUE	TRUE
Se_F3a_gp_130	85628	+	TRUE			TRUE
Se_F3a_gp_131	85681	+			TRUE
Se_F3a_gp_132	85974	+	TRUE	TRUE	TRUE
Se_F3a_gp_133	86128	+	TRUE		TRUE
Se_F3a_gp_134	86780	+	TRUE	TRUE	TRUE	TRUE
Se_F3a_gp_135	86781	-	TRUE	TRUE	TRUE	TRUE
Se_F3a_gp_136	88732	-	TRUE	TRUE	TRUE	TRUE
Se_F3a_gp_137	90117	-	TRUE	TRUE	TRUE	TRUE
Se_F3a_gp_138	90687	-	TRUE	TRUE	TRUE	TRUE
Se_F3a_gp_139	92320	-			TRUE
Se_F3a_gp_140	92328	+	TRUE	TRUE	TRUE	TRUE
Se_F3a_gp_141	92539	-	TRUE	TRUE	TRUE	TRUE
Se_F3a_gp_142	92948	-	TRUE	TRUE	TRUE	TRUE
Se_F3a_gp_143	93469	-	TRUE	TRUE	TRUE	TRUE
Se_F3a_gp_144	93849	-	TRUE	TRUE	TRUE	TRUE
Se_F3a_gp_145	94196	-		TRUE	TRUE
Se_F3a_gp_146	94525	-	TRUE	TRUE	TRUE	TRUE
Se_F3a_gp_147	95086	-	TRUE	TRUE	TRUE	TRUE
Se_F3a_gp_148	95441	-		TRUE	TRUE	TRUE
Se_F3a_gp_149	96103	-	TRUE	TRUE	TRUE	TRUE
Se_F3a_gp_150	96497	-		TRUE	TRUE
Se_F3a_gp_151	96862	-	TRUE	TRUE	TRUE	TRUE
Se_F3a_gp_152	97487	-	TRUE	TRUE	TRUE	TRUE
Se_F3a_gp_153	97828	-	TRUE	TRUE	TRUE	TRUE
Se_F3a_gp_154	98430	-	TRUE	TRUE	TRUE
Se_F3a_gp_155	98663	-	TRUE	TRUE	TRUE	TRUE
Se_F3a_gp_156	98936	-	TRUE	TRUE	TRUE	TRUE
Se_F3a_gp_157	99405	-	TRUE	TRUE	TRUE	TRUE
Se_F3a_gp_158	99726	-	TRUE	TRUE	TRUE	TRUE
Se_F3a_gp_159	101059	-	TRUE	TRUE	TRUE	TRUE
Se_F3a_gp_160	103017	-	TRUE	TRUE	TRUE	TRUE
Se_F3a_gp_161	103592	-	TRUE	TRUE	TRUE
Se_F3a_gp_162	104118	-	TRUE	TRUE	TRUE
Se_F3a_gp_163	104357	-			TRUE
Se_F3a_gp_164	104445	-	TRUE	TRUE	TRUE	TRUE
Se_F3a_gp_165	104950	-	TRUE	TRUE	TRUE	TRUE
Se_F3a_gp_166	105175	-	TRUE	TRUE	TRUE	TRUE
Se_F3a_gp_167	105963	-	TRUE	TRUE	TRUE
Se_F3a_gp_168	106388	-	TRUE	TRUE	TRUE	TRUE
Se_F3a_gp_169	106776	-	TRUE	TRUE
Se_F3a_gp_170	106928	-			TRUE
Se_F3a_gp_171	107129	-	TRUE	TRUE	TRUE	TRUE
Se_F3a_gp_172	108745	-	TRUE	TRUE	TRUE	TRUE
Se_F3a_gp_173	111597	-	TRUE	TRUE	TRUE	TRUE
Se_F3a_gp_174	111960	-	TRUE		TRUE
Se_F3a_gp_175	112120	-	TRUE	TRUE		TRUE
Se_F3a_gp_176	112319	-	TRUE	TRUE	TRUE	TRUE
Se_F3a_gp_177	112762	-	TRUE	TRUE	TRUE	TRUE
Se_F3a_gp_178	113196	-	TRUE	TRUE	TRUE	TRUE
Se_F3a_gp_179	113621	-	TRUE	TRUE	TRUE	TRUE
Se_F3a_gp_180	113754	-	TRUE	TRUE	TRUE	TRUE
Se_F3a_gp_181	114339	-	TRUE	TRUE	TRUE	TRUE
Se_F3a_gp_182	115445	-	TRUE	TRUE	TRUE	TRUE
Se_F3a_gp_183	115828	-	TRUE	TRUE	TRUE	TRUE
Se_F3a_gp_184	116061	-	TRUE	TRUE	TRUE	TRUE
Se_F3a_gp_185	116333	-	TRUE	TRUE	TRUE	TRUE
Se_F3a_gp_186	116538	-	TRUE	TRUE	TRUE	TRUE
Se_F3a_gp_187	117770	-	TRUE	TRUE		TRUE
Se_F3a_gp_188	117876	+			TRUE
Se_F3a_gp_189	117936	-	TRUE	TRUE		TRUE
Se_F3a_gp_190	118324	-	TRUE	TRUE	TRUE	TRUE
Se_F3a_gp_191	118337	+			TRUE
Se_F3a_gp_192	118530	-	TRUE	TRUE	TRUE	TRUE
Se_F3a_gp_193	119435	-	TRUE	TRUE	TRUE	TRUE
Se_F3a_gp_194	119750	-	TRUE	TRUE	TRUE	TRUE
Se_F3a_gp_195	120525	-	TRUE	TRUE	TRUE	TRUE
Se_F3a_gp_196	120930	-	TRUE	TRUE	TRUE	TRUE
Se_F3a_gp_197	124578	+	TRUE	TRUE	TRUE	TRUE
Se_F3a_gp_198	124708	+			TRUE
Se_F3a_gp_199	124832	+	TRUE
Se_F3a_gp_200	125485	+	TRUE	TRUE	TRUE	TRUE
Se_F3a_gp_201	126081	+	TRUE	TRUE	TRUE	TRUE
Se_F3a_gp_202	126107	-	TRUE	TRUE	TRUE	TRUE
Se_F3a_gp_203	126601	-	TRUE	TRUE	TRUE	TRUE
Se_F3a_gp_204	127090	-	TRUE	TRUE	TRUE	TRUE
Se_F3a_gp_205	128431	-	TRUE	TRUE	TRUE	TRUE
Se_F3a_gp_206	129204	-	TRUE	TRUE	TRUE	TRUE
Se_F3a_gp_207	129732	-	TRUE	TRUE	TRUE
Se_F3a_gp_208	130183	+			TRUE
Se_F3a_gp_209	130446	-			TRUE
Se_F3a_gp_210	131069	+			TRUE
Se_F3a_gp_211	131105	-	TRUE			TRUE
Se_F3a_gp_212	131557	+			TRUE
Se_F3a_gp_213	131627	+			TRUE
Se_F3a_gp_214	131798	+			TRUE
Se_F3a_gp_215	132120	+			TRUE
Se_F3a_gp_216	132287	+			TRUE
Se_F3a_gp_217	132474	+			TRUE
Se_F3a_gp_218	132594	+			TRUE
Se_F3a_gp_219	132848	+			TRUE
Se_F3a_gp_220	132986	-			TRUE
Se_F3a_gp_221	133006	+			TRUE
Se_F3a_gp_222	133334	-	TRUE	TRUE	TRUE
Se_F3a_gp_223	133852	-			TRUE
Se_F3a_gp_224	134134	-			TRUE
Se_F3a_gp_225	134564	+			TRUE
Se_F3a_gp_226	134616	-			TRUE
Se_F3a_gp_227	134820	-	TRUE	TRUE	TRUE	TRUE
Se_F3a_gp_228	135486	-			TRUE
Se_F3a_gp_229	135610	-			TRUE
Se_F3a_gp_230	137526	+	TRUE	TRUE	TRUE	TRUE
Se_F3a_gp_231	138364	+	TRUE	TRUE	TRUE	TRUE
Se_F3a_gp_232	139557	+	TRUE	TRUE	TRUE	TRUE
Se_F3a_gp_233	142777	+	TRUE	TRUE	TRUE	TRUE
Se_F3a_gp_234	144924	+	TRUE	TRUE	TRUE	TRUE
Se_F3a_gp_235	147268	+	TRUE	TRUE	TRUE	TRUE
Se_F3a_gp_236	149277	+	TRUE	TRUE	TRUE	TRUE
Se_F3a_gp_237	154209	+	TRUE	TRUE	TRUE	TRUE
Se_F3a_gp_238	154510	+	TRUE	TRUE	TRUE	TRUE
Se_F3a_gp_239	154835	+	TRUE	TRUE	TRUE	TRUE
Se_F3a_gp_240	155574	+	TRUE	TRUE	TRUE	TRUE
Se_F3a_gp_241	155603	-	TRUE	TRUE	TRUE	TRUE
Se_F3a_gp_242	156516	+	TRUE	TRUE	TRUE	TRUE
Se_F3a_gp_243	157217	+	TRUE	TRUE	TRUE	TRUE

### Sheet: Se_F6a
ORF ID	Stop	Strand	MetaGeneAnnotator	Prodigal	Phanotate	AMIGene
Se_F6a_gp_001	681	+	TRUE	TRUE	TRUE	TRUE
Se_F6a_gp_002	2872	+	TRUE	TRUE	TRUE	TRUE
Se_F6a_gp_003	4820	+	TRUE	TRUE	TRUE	TRUE
Se_F6a_gp_004	5336	+	TRUE	TRUE	TRUE	TRUE
Se_F6a_gp_005	5900	+	TRUE	TRUE	TRUE	TRUE
Se_F6a_gp_006	7650	+	TRUE	TRUE	TRUE	TRUE
Se_F6a_gp_007	7862	+	TRUE	TRUE	TRUE	TRUE
Se_F6a_gp_008	8188	+	TRUE	TRUE	TRUE	TRUE
Se_F6a_gp_009	8864	+	TRUE	TRUE	TRUE	TRUE
Se_F6a_gp_010	9750	+	TRUE	TRUE	TRUE	TRUE
Se_F6a_gp_011	11164	+	TRUE	TRUE	TRUE	TRUE
Se_F6a_gp_012	11746	+		TRUE	TRUE	TRUE
Se_F6a_gp_013	11850	+	TRUE	TRUE	TRUE	TRUE
Se_F6a_gp_014	12351	+	TRUE	TRUE	TRUE	TRUE
Se_F6a_gp_015	12596	+	TRUE	TRUE	TRUE	TRUE
Se_F6a_gp_016	12995	+	TRUE	TRUE	TRUE	TRUE
Se_F6a_gp_017	13412	+	TRUE	TRUE	TRUE	TRUE
Se_F6a_gp_018	13840	+	TRUE	TRUE	TRUE	TRUE
Se_F6a_gp_019	14045	+		TRUE	TRUE
Se_F6a_gp_020	14091	-			TRUE
Se_F6a_gp_021	14805	+	TRUE	TRUE	TRUE	TRUE
Se_F6a_gp_022	14807	-	TRUE	TRUE	TRUE	TRUE
Se_F6a_gp_023	15988	+	TRUE	TRUE	TRUE	TRUE
Se_F6a_gp_024	16482	+	TRUE	TRUE	TRUE	TRUE
Se_F6a_gp_025	17228	+	TRUE	TRUE	TRUE	TRUE
Se_F6a_gp_026	18762	+	TRUE	TRUE	TRUE	TRUE
Se_F6a_gp_027	18765	-	TRUE	TRUE	TRUE	TRUE
Se_F6a_gp_028	19315	+			TRUE
Se_F6a_gp_029	20148	+	TRUE	TRUE	TRUE	TRUE
Se_F6a_gp_030	21215	+	TRUE	TRUE	TRUE	TRUE
Se_F6a_gp_031	21642	+	TRUE	TRUE	TRUE	TRUE
Se_F6a_gp_032	22136	+	TRUE	TRUE	TRUE	TRUE
Se_F6a_gp_033	23022	+	TRUE	TRUE	TRUE	TRUE
Se_F6a_gp_034	24294	+	TRUE	TRUE	TRUE	TRUE
Se_F6a_gp_035	25283	+	TRUE	TRUE	TRUE	TRUE
Se_F6a_gp_036	25504	+	TRUE	TRUE	TRUE
Se_F6a_gp_037	27642	+	TRUE	TRUE	TRUE	TRUE
Se_F6a_gp_038	28052	+	TRUE	TRUE	TRUE	TRUE
Se_F6a_gp_039	28486	+		TRUE	TRUE	TRUE
Se_F6a_gp_040	29367	+	TRUE	TRUE	TRUE	TRUE
Se_F6a_gp_041	31901	+	TRUE	TRUE	TRUE	TRUE
Se_F6a_gp_042	32271	+	TRUE	TRUE	TRUE	TRUE
Se_F6a_gp_043	32634	+	TRUE	TRUE	TRUE	TRUE
Se_F6a_gp_044	33200	+	TRUE	TRUE	TRUE	TRUE
Se_F6a_gp_045	33531	+	TRUE	TRUE	TRUE	TRUE
Se_F6a_gp_046	34018	+	TRUE	TRUE	TRUE	TRUE
Se_F6a_gp_047	34787	+	TRUE	TRUE	TRUE	TRUE
Se_F6a_gp_048	35104	+	TRUE	TRUE	TRUE	TRUE
Se_F6a_gp_049	36066	+	TRUE	TRUE	TRUE	TRUE
Se_F6a_gp_050	36794	+	TRUE	TRUE	TRUE	TRUE
Se_F6a_gp_051	37083	+	TRUE	TRUE	TRUE	TRUE
Se_F6a_gp_052	37393	+	TRUE	TRUE	TRUE	TRUE
Se_F6a_gp_053	37599	+		TRUE	TRUE
Se_F6a_gp_054	38390	+	TRUE	TRUE	TRUE	TRUE
Se_F6a_gp_055	38752	+	TRUE	TRUE	TRUE	TRUE
Se_F6a_gp_056	40606	-	TRUE	TRUE	TRUE	TRUE
Se_F6a_gp_057	40609	+	TRUE	TRUE	TRUE	TRUE
Se_F6a_gp_058	41943	+	TRUE	TRUE	TRUE	TRUE
Se_F6a_gp_059	42676	+	TRUE	TRUE	TRUE	TRUE
Se_F6a_gp_060	43470	+	TRUE	TRUE	TRUE	TRUE
Se_F6a_gp_061	44572	+	TRUE	TRUE	TRUE	TRUE
Se_F6a_gp_062	46908	+	TRUE	TRUE	TRUE	TRUE
Se_F6a_gp_063	47084	+	TRUE	TRUE	TRUE
Se_F6a_gp_064	47416	+	TRUE	TRUE	TRUE	TRUE
Se_F6a_gp_065	47759	+	TRUE	TRUE	TRUE	TRUE
Se_F6a_gp_066	48024	+	TRUE	TRUE	TRUE	TRUE
Se_F6a_gp_067	48738	+	TRUE	TRUE	TRUE	TRUE
Se_F6a_gp_068	49376	+	TRUE	TRUE	TRUE	TRUE
Se_F6a_gp_069	49756	+	TRUE	TRUE	TRUE	TRUE
Se_F6a_gp_070	52551	+	TRUE	TRUE	TRUE	TRUE
Se_F6a_gp_071	53128	-			TRUE
Se_F6a_gp_072	53172	+	TRUE	TRUE	TRUE	TRUE
Se_F6a_gp_073	53424	+	TRUE	TRUE		TRUE
Se_F6a_gp_074	53827	+	TRUE	TRUE	TRUE	TRUE
Se_F6a_gp_075	54508	+	TRUE	TRUE	TRUE	TRUE
Se_F6a_gp_076	55572	+	TRUE	TRUE	TRUE	TRUE
Se_F6a_gp_077	55793	+	TRUE	TRUE	TRUE	TRUE
Se_F6a_gp_078	55858	-			TRUE
Se_F6a_gp_079	56427	+	TRUE	TRUE		TRUE
Se_F6a_gp_080	56557	-			TRUE
Se_F6a_gp_081	56671	+	TRUE	TRUE
Se_F6a_gp_082	57535	+	TRUE	TRUE	TRUE	TRUE
Se_F6a_gp_083	57659	+			TRUE
Se_F6a_gp_084	58482	+	TRUE	TRUE	TRUE	TRUE
Se_F6a_gp_085	60849	+	TRUE	TRUE	TRUE	TRUE
Se_F6a_gp_086	62023	+	TRUE	TRUE	TRUE	TRUE
Se_F6a_gp_087	62257	+	TRUE	TRUE	TRUE	TRUE
Se_F6a_gp_088	62746	+	TRUE	TRUE	TRUE	TRUE
Se_F6a_gp_089	63093	+	TRUE	TRUE	TRUE	TRUE
Se_F6a_gp_090	63547	+	TRUE	TRUE	TRUE	TRUE
Se_F6a_gp_091	63887	+	TRUE	TRUE	TRUE	TRUE
Se_F6a_gp_092	63888	-	TRUE	TRUE	TRUE	TRUE
Se_F6a_gp_093	64333	-	TRUE	TRUE	TRUE	TRUE
Se_F6a_gp_094	65979	-			TRUE
Se_F6a_gp_095	66306	-			TRUE	TRUE
Se_F6a_gp_096	66467	-	TRUE	TRUE	TRUE	TRUE
Se_F6a_gp_097	67847	+	TRUE	TRUE	TRUE	TRUE
Se_F6a_gp_098	68310	+	TRUE	TRUE	TRUE	TRUE
Se_F6a_gp_099	68959	+	TRUE	TRUE	TRUE	TRUE
Se_F6a_gp_100	69248	+	TRUE	TRUE	TRUE
Se_F6a_gp_101	69480	+	TRUE	TRUE
Se_F6a_gp_102	69715	+	TRUE	TRUE	TRUE
Se_F6a_gp_103	69964	+	TRUE	TRUE	TRUE	TRUE
Se_F6a_gp_104	71091	+	TRUE	TRUE	TRUE	TRUE
Se_F6a_gp_105	71119	-	TRUE	TRUE	TRUE	TRUE
Se_F6a_gp_106	72819	+	TRUE	TRUE	TRUE	TRUE
Se_F6a_gp_107	73627	+	TRUE	TRUE	TRUE	TRUE
Se_F6a_gp_108	73932	+	TRUE	TRUE	TRUE
Se_F6a_gp_109	74146	+			TRUE
Se_F6a_gp_110	75065	+	TRUE	TRUE	TRUE	TRUE
Se_F6a_gp_111	75800	+	TRUE	TRUE	TRUE	TRUE
Se_F6a_gp_112	76840	+	TRUE	TRUE	TRUE	TRUE
Se_F6a_gp_113	77406	+	TRUE	TRUE	TRUE	TRUE
Se_F6a_gp_114	77954	+	TRUE	TRUE	TRUE	TRUE
Se_F6a_gp_115	78484	+	TRUE	TRUE	TRUE	TRUE
Se_F6a_gp_116	79560	+	TRUE	TRUE	TRUE	TRUE
Se_F6a_gp_117	79867	+	TRUE	TRUE	TRUE	TRUE
Se_F6a_gp_118	81298	+	TRUE	TRUE	TRUE	TRUE
Se_F6a_gp_119	81694	+	TRUE	TRUE	TRUE	TRUE
Se_F6a_gp_120	82009	+	TRUE	TRUE	TRUE	TRUE
Se_F6a_gp_121	82158	+			TRUE
Se_F6a_gp_122	83320	+	TRUE	TRUE	TRUE	TRUE
Se_F6a_gp_123	83433	+		TRUE	TRUE
Se_F6a_gp_124	83642	+	TRUE	TRUE	TRUE
Se_F6a_gp_125	83982	+	TRUE	TRUE	TRUE	TRUE
Se_F6a_gp_126	85468	+	TRUE	TRUE	TRUE	TRUE
Se_F6a_gp_127	85674	+	TRUE	TRUE	TRUE
Se_F6a_gp_128	85886	+	TRUE	TRUE	TRUE	TRUE
Se_F6a_gp_129	86232	+	TRUE	TRUE	TRUE
Se_F6a_gp_130	86386	+			TRUE
Se_F6a_gp_131	87038	+	TRUE	TRUE	TRUE	TRUE
Se_F6a_gp_132	87039	-	TRUE	TRUE	TRUE	TRUE
Se_F6a_gp_133	88990	-	TRUE	TRUE	TRUE	TRUE
Se_F6a_gp_134	90375	-	TRUE	TRUE	TRUE	TRUE
Se_F6a_gp_135	90929	-	TRUE	TRUE	TRUE	TRUE
Se_F6a_gp_136	91361	-	TRUE	TRUE	TRUE	TRUE
Se_F6a_gp_137	92995	-			TRUE
Se_F6a_gp_138	93003	+	TRUE	TRUE	TRUE	TRUE
Se_F6a_gp_139	93214	-	TRUE	TRUE	TRUE	TRUE
Se_F6a_gp_140	93623	-	TRUE	TRUE	TRUE	TRUE
Se_F6a_gp_141	94134	-	TRUE	TRUE	TRUE	TRUE
Se_F6a_gp_142	94538	-	TRUE	TRUE	TRUE	TRUE
Se_F6a_gp_143	94943	-	TRUE	TRUE	TRUE
Se_F6a_gp_144	95290	-		TRUE	TRUE	TRUE
Se_F6a_gp_145	95619	-	TRUE	TRUE	TRUE	TRUE
Se_F6a_gp_146	96179	-	TRUE	TRUE	TRUE	TRUE
Se_F6a_gp_147	96523	-	TRUE	TRUE	TRUE	TRUE
Se_F6a_gp_148	97185	-	TRUE	TRUE	TRUE	TRUE
Se_F6a_gp_149	97478	-			TRUE
Se_F6a_gp_150	97554	-		TRUE
Se_F6a_gp_151	97648	-			TRUE
Se_F6a_gp_152	97922	-	TRUE	TRUE	TRUE	TRUE
Se_F6a_gp_153	98547	-	TRUE	TRUE	TRUE	TRUE
Se_F6a_gp_154	98888	-	TRUE	TRUE	TRUE	TRUE
Se_F6a_gp_155	99490	-	TRUE	TRUE	TRUE
Se_F6a_gp_156	99723	-	TRUE	TRUE	TRUE	TRUE
Se_F6a_gp_157	99997	-	TRUE	TRUE	TRUE	TRUE
Se_F6a_gp_158	100414	-	TRUE	TRUE	TRUE
Se_F6a_gp_159	100727	-	TRUE	TRUE	TRUE	TRUE
Se_F6a_gp_160	101048	-	TRUE	TRUE	TRUE	TRUE
Se_F6a_gp_161	102370	-	TRUE	TRUE	TRUE	TRUE
Se_F6a_gp_162	102821	-	TRUE	TRUE	TRUE	TRUE
Se_F6a_gp_163	104784	-	TRUE	TRUE	TRUE	TRUE
Se_F6a_gp_164	105359	-	TRUE	TRUE	TRUE	TRUE
Se_F6a_gp_165	105886	-	TRUE	TRUE	TRUE
Se_F6a_gp_166	106125	-	TRUE	TRUE	TRUE	TRUE
Se_F6a_gp_167	106612	-			TRUE
Se_F6a_gp_168	106722	-	TRUE	TRUE	TRUE	TRUE
Se_F6a_gp_169	106947	-	TRUE	TRUE	TRUE	TRUE
Se_F6a_gp_170	107735	-	TRUE	TRUE	TRUE
Se_F6a_gp_171	108160	-	TRUE	TRUE	TRUE	TRUE
Se_F6a_gp_172	108548	-	TRUE	TRUE
Se_F6a_gp_173	108700	-			TRUE
Se_F6a_gp_174	108900	-	TRUE	TRUE	TRUE	TRUE
Se_F6a_gp_175	110516	-	TRUE	TRUE	TRUE	TRUE
Se_F6a_gp_176	113365	-	TRUE	TRUE	TRUE	TRUE
Se_F6a_gp_177	113728	-	TRUE		TRUE
Se_F6a_gp_178	113888	-	TRUE	TRUE		TRUE
Se_F6a_gp_179	114087	-	TRUE	TRUE	TRUE	TRUE
Se_F6a_gp_180	114518	-	TRUE	TRUE	TRUE	TRUE
Se_F6a_gp_181	114940	-	TRUE	TRUE	TRUE	TRUE
Se_F6a_gp_182	115365	-	TRUE	TRUE	TRUE	TRUE
Se_F6a_gp_183	115498	-	TRUE	TRUE	TRUE	TRUE
Se_F6a_gp_184	116083	-	TRUE	TRUE	TRUE	TRUE
Se_F6a_gp_185	117189	-	TRUE	TRUE	TRUE	TRUE
Se_F6a_gp_186	117572	-	TRUE	TRUE	TRUE	TRUE
Se_F6a_gp_187	117867	-	TRUE	TRUE	TRUE	TRUE
Se_F6a_gp_188	118070	-	TRUE	TRUE	TRUE	TRUE
Se_F6a_gp_189	119308	-	TRUE	TRUE	TRUE	TRUE
Se_F6a_gp_190	119474	-	TRUE	TRUE	TRUE	TRUE
Se_F6a_gp_191	119862	-	TRUE	TRUE	TRUE	TRUE
Se_F6a_gp_192	120068	-	TRUE	TRUE	TRUE	TRUE
Se_F6a_gp_193	120973	-	TRUE	TRUE	TRUE	TRUE
Se_F6a_gp_194	121289	-	TRUE	TRUE	TRUE	TRUE
Se_F6a_gp_195	122064	-	TRUE	TRUE	TRUE	TRUE
Se_F6a_gp_196	122487	-	TRUE	TRUE	TRUE	TRUE
Se_F6a_gp_197	124226	-	TRUE	TRUE	TRUE	TRUE
Se_F6a_gp_198	125233	-	TRUE	TRUE	TRUE	TRUE
Se_F6a_gp_199	127318	+	TRUE	TRUE	TRUE	TRUE
Se_F6a_gp_200	127448	+			TRUE
Se_F6a_gp_201	127572	+	TRUE			TRUE
Se_F6a_gp_202	128225	+	TRUE	TRUE	TRUE	TRUE
Se_F6a_gp_203	128816	+	TRUE	TRUE	TRUE	TRUE
Se_F6a_gp_204	129187	+	TRUE	TRUE	TRUE	TRUE
Se_F6a_gp_205	129214	-	TRUE	TRUE	TRUE	TRUE
Se_F6a_gp_206	129708	-	TRUE	TRUE	TRUE	TRUE
Se_F6a_gp_207	130197	-	TRUE	TRUE	TRUE	TRUE
Se_F6a_gp_208	131460	-	TRUE	TRUE	TRUE	TRUE
Se_F6a_gp_209	132233	-	TRUE	TRUE	TRUE
Se_F6a_gp_210	132761	-	TRUE	TRUE	TRUE
Se_F6a_gp_211	133287	+			TRUE
Se_F6a_gp_212	133570	-			TRUE
Se_F6a_gp_213	133715	-			TRUE	TRUE
Se_F6a_gp_214	134209	-	TRUE	TRUE	TRUE	TRUE
Se_F6a_gp_215	134699	-			TRUE
Se_F6a_gp_216	134921	-			TRUE
Se_F6a_gp_217	135077	-			TRUE
Se_F6a_gp_218	135369	-			TRUE
Se_F6a_gp_219	135518	-			TRUE
Se_F6a_gp_220	135641	-			TRUE
Se_F6a_gp_221	136042	+			TRUE
Se_F6a_gp_222	136273	+			TRUE
Se_F6a_gp_223	136609	-	TRUE
Se_F6a_gp_224	136676	-			TRUE
Se_F6a_gp_225	136695	+			TRUE
Se_F6a_gp_226	136813	-	TRUE	TRUE	TRUE	TRUE
Se_F6a_gp_227	137358	-			TRUE
Se_F6a_gp_228	137560	-			TRUE
Se_F6a_gp_229	139527	+	TRUE	TRUE	TRUE	TRUE
Se_F6a_gp_230	140365	+	TRUE	TRUE	TRUE	TRUE
Se_F6a_gp_231	141558	+	TRUE	TRUE	TRUE	TRUE
Se_F6a_gp_232	144709	+	TRUE	TRUE	TRUE	TRUE
Se_F6a_gp_233	147218	+	TRUE	TRUE	TRUE	TRUE
Se_F6a_gp_234	149293	+	TRUE	TRUE	TRUE	TRUE
Se_F6a_gp_235	149408	+			TRUE
Se_F6a_gp_236	154228	+	TRUE	TRUE	TRUE	TRUE
Se_F6a_gp_237	154529	+	TRUE	TRUE	TRUE	TRUE
Se_F6a_gp_238	154854	+	TRUE	TRUE	TRUE	TRUE
Se_F6a_gp_239	155593	+	TRUE	TRUE	TRUE	TRUE
Se_F6a_gp_240	155622	-	TRUE	TRUE	TRUE	TRUE
Se_F6a_gp_241	156537	+	TRUE	TRUE	TRUE	TRUE
Se_F6a_gp_242	157238	+	TRUE	TRUE	TRUE	TRUE

### Sheet: Se_F6b
ORF ID	Stop	Strand	MetaGeneAnnotator	Prodigal	Phanotate	AMIGene
Se_F6b_gp_001	570	+	TRUE	TRUE	TRUE	TRUE
Se_F6b_gp_002	2635	+	TRUE	TRUE	TRUE	TRUE
Se_F6b_gp_003	2900	+	TRUE	TRUE	TRUE	TRUE
Se_F6b_gp_004	4576	+	TRUE	TRUE	TRUE	TRUE
Se_F6b_gp_005	5889	+	TRUE	TRUE	TRUE	TRUE
Se_F6b_gp_006	6299	+	TRUE	TRUE	TRUE	TRUE
Se_F6b_gp_007	7376	+	TRUE	TRUE	TRUE	TRUE
Se_F6b_gp_008	7731	+	TRUE	TRUE	TRUE	TRUE
Se_F6b_gp_009	8099	+	TRUE	TRUE	TRUE	TRUE
Se_F6b_gp_010	8725	+	TRUE	TRUE	TRUE	TRUE
Se_F6b_gp_011	9225	+	TRUE	TRUE	TRUE	TRUE
Se_F6b_gp_012	10378	+	TRUE	TRUE	TRUE	TRUE
Se_F6b_gp_013	10936	+	TRUE	TRUE	TRUE	TRUE
Se_F6b_gp_014	11178	+	TRUE		TRUE	TRUE
Se_F6b_gp_015	15466	+	TRUE	TRUE	TRUE	TRUE
Se_F6b_gp_016	17160	+	TRUE	TRUE	TRUE	TRUE
Se_F6b_gp_017	17988	+	TRUE	TRUE	TRUE	TRUE
Se_F6b_gp_018	18230	+	TRUE	TRUE	TRUE	TRUE
Se_F6b_gp_019	18469	+	TRUE	TRUE	TRUE	TRUE
Se_F6b_gp_020	22343	+	TRUE	TRUE	TRUE	TRUE
Se_F6b_gp_021	23083	+	TRUE	TRUE	TRUE	TRUE
Se_F6b_gp_022	24100	+	TRUE	TRUE	TRUE	TRUE
Se_F6b_gp_023	25073	+	TRUE	TRUE	TRUE	TRUE
Se_F6b_gp_024	26106	+	TRUE	TRUE	TRUE	TRUE
Se_F6b_gp_025	27350	+	TRUE	TRUE	TRUE	TRUE
Se_F6b_gp_026	29489	+	TRUE	TRUE	TRUE	TRUE
Se_F6b_gp_027	29891	+	TRUE	TRUE	TRUE	TRUE
Se_F6b_gp_028	30608	+	TRUE	TRUE	TRUE	TRUE
Se_F6b_gp_029	30614	-	TRUE			TRUE
Se_F6b_gp_030	30859	+		TRUE	TRUE
Se_F6b_gp_031	30989	+			TRUE
Se_F6b_gp_032	30990	-	TRUE	TRUE	TRUE	TRUE
Se_F6b_gp_033	31448	-	TRUE	TRUE	TRUE	TRUE
Se_F6b_gp_034	32337	-	TRUE	TRUE	TRUE	TRUE
Se_F6b_gp_035	33052	-	TRUE	TRUE	TRUE	TRUE
Se_F6b_gp_036	33501	-	TRUE	TRUE	TRUE	TRUE
Se_F6b_gp_037	33809	-	TRUE	TRUE	TRUE	TRUE
Se_F6b_gp_038	34171	-	TRUE	TRUE	TRUE	TRUE
Se_F6b_gp_039	34665	-	TRUE	TRUE	TRUE	TRUE
Se_F6b_gp_040	34909	-	TRUE	TRUE	TRUE	TRUE
Se_F6b_gp_041	35127	-	TRUE	TRUE	TRUE	TRUE
Se_F6b_gp_042	35332	-	TRUE	TRUE	TRUE	TRUE
Se_F6b_gp_043	36228	-	TRUE	TRUE	TRUE	TRUE
Se_F6b_gp_044	36914	-	TRUE	TRUE	TRUE	TRUE
Se_F6b_gp_045	38011	-	TRUE	TRUE	TRUE	TRUE
Se_F6b_gp_046	38664	-	TRUE	TRUE	TRUE	TRUE
Se_F6b_gp_047	39421	-			TRUE
Se_F6b_gp_048	39600	-	TRUE	TRUE	TRUE	TRUE
Se_F6b_gp_049	39880	-	TRUE	TRUE	TRUE	TRUE
Se_F6b_gp_050	40116	-	TRUE	TRUE	TRUE	TRUE
Se_F6b_gp_051	41170	-	TRUE	TRUE	TRUE	TRUE
Se_F6b_gp_052	41498	-	TRUE	TRUE	TRUE	TRUE
Se_F6b_gp_053	41820	-	TRUE	TRUE	TRUE	TRUE
Se_F6b_gp_054	42332	-	TRUE	TRUE	TRUE	TRUE
Se_F6b_gp_055	42781	-			TRUE
Se_F6b_gp_056	43361	+			TRUE
Se_F6b_gp_057	43658	+	TRUE	TRUE	TRUE	TRUE
Se_F6b_gp_058	43933	+	TRUE	TRUE	TRUE	TRUE
Se_F6b_gp_059	44491	+	TRUE	TRUE	TRUE	TRUE
Se_F6b_gp_060	44706	+			TRUE
Se_F6b_gp_061	45191	+	TRUE	TRUE	TRUE	TRUE
Se_F6b_gp_062	45753	+	TRUE	TRUE	TRUE	TRUE
Se_F6b_gp_063	45971	+	TRUE	TRUE	TRUE
Se_F6b_gp_064	47266	+	TRUE	TRUE	TRUE	TRUE
Se_F6b_gp_065	47550	+	TRUE	TRUE	TRUE
Se_F6b_gp_066	47759	+	TRUE	TRUE	TRUE	TRUE
Se_F6b_gp_067	48006	+	TRUE	TRUE	TRUE	TRUE
Se_F6b_gp_068	48250	+	TRUE	TRUE	TRUE	TRUE
Se_F6b_gp_069	48389	+			TRUE
Se_F6b_gp_070	48538	+			TRUE
Se_F6b_gp_071	48683	+			TRUE
Se_F6b_gp_072	48941	+			TRUE
Se_F6b_gp_073	49312	+			TRUE
Se_F6b_gp_074	49679	+	TRUE	TRUE	TRUE
Se_F6b_gp_075	49727	-	TRUE	TRUE	TRUE	TRUE
Se_F6b_gp_076	52306	-	TRUE	TRUE	TRUE	TRUE
Se_F6b_gp_077	52666	-			TRUE
Se_F6b_gp_078	52810	-			TRUE
Se_F6b_gp_079	53244	+	TRUE	TRUE		TRUE
Se_F6b_gp_080	53635	+	TRUE	TRUE	TRUE
Se_F6b_gp_081	54965	+	TRUE	TRUE	TRUE	TRUE
Se_F6b_gp_082	55616	+	TRUE	TRUE	TRUE	TRUE
Se_F6b_gp_083	57722	+	TRUE	TRUE	TRUE	TRUE
Se_F6b_gp_084	58011	+	TRUE	TRUE	TRUE	TRUE
Se_F6b_gp_085	59523	+		TRUE	TRUE

### Sheet: Salfasec_13b
ORF ID	Stop	Strand	MetaGeneAnnotator	Prodigal	Phanotate	AMIGene
Salfasec_13b_gp_001	489	+	TRUE	TRUE		TRUE
Salfasec_13b_gp_002	1966	+	TRUE	TRUE	TRUE	TRUE
Salfasec_13b_gp_003	4143	+	TRUE	TRUE	TRUE	TRUE
Salfasec_13b_gp_004	5068	+	TRUE	TRUE	TRUE	TRUE
Salfasec_13b_gp_005	6360	+	TRUE	TRUE	TRUE	TRUE
Salfasec_13b_gp_006	6961	+	TRUE	TRUE	TRUE	TRUE
Salfasec_13b_gp_007	7445	+	TRUE	TRUE	TRUE	TRUE
Salfasec_13b_gp_008	8823	+	TRUE	TRUE	TRUE	TRUE
Salfasec_13b_gp_009	9465	+	TRUE	TRUE	TRUE	TRUE
Salfasec_13b_gp_010	9920	+	TRUE	TRUE	TRUE	TRUE
Salfasec_13b_gp_011	10612	+	TRUE	TRUE	TRUE	TRUE
Salfasec_13b_gp_012	12059	+	TRUE	TRUE	TRUE	TRUE
Salfasec_13b_gp_013	14035	+	TRUE	TRUE	TRUE	TRUE
Salfasec_13b_gp_014	14140	-		TRUE
Salfasec_13b_gp_015	14467	+	TRUE	TRUE	TRUE	TRUE
Salfasec_13b_gp_016	14488	-	TRUE	TRUE	TRUE	TRUE
Salfasec_13b_gp_017	14747	-			TRUE
Salfasec_13b_gp_018	16875	+	TRUE	TRUE	TRUE	TRUE
Salfasec_13b_gp_019	16934	-	TRUE	TRUE	TRUE	TRUE
Salfasec_13b_gp_020	18187	-			TRUE
Salfasec_13b_gp_021	18381	-	TRUE	TRUE	TRUE	TRUE
Salfasec_13b_gp_022	19310	-			TRUE
Salfasec_13b_gp_023	19663	+				TRUE
Salfasec_13b_gp_024	19748	+			TRUE
Salfasec_13b_gp_025	19912	+			TRUE
Salfasec_13b_gp_026	20021	-	TRUE	TRUE	TRUE	TRUE
Salfasec_13b_gp_027	21216	-			TRUE
Salfasec_13b_gp_028	21414	-		TRUE	TRUE
Salfasec_13b_gp_029	21623	-	TRUE	TRUE	TRUE	TRUE
Salfasec_13b_gp_030	21900	-	TRUE		TRUE
Salfasec_13b_gp_031	22184	-	TRUE	TRUE	TRUE	TRUE
Salfasec_13b_gp_032	22262	+		TRUE
Salfasec_13b_gp_033	22815	-	TRUE	TRUE
Salfasec_13b_gp_034	23045	-	TRUE	TRUE	TRUE	TRUE
Salfasec_13b_gp_035	23551	-		TRUE	TRUE
Salfasec_13b_gp_036	23732	-	TRUE	TRUE	TRUE	TRUE
Salfasec_13b_gp_037	24072	-	TRUE	TRUE	TRUE	TRUE
Salfasec_13b_gp_038	24356	-	TRUE	TRUE	TRUE	TRUE
Salfasec_13b_gp_039	25060	-	TRUE	TRUE	TRUE	TRUE
Salfasec_13b_gp_040	25193	-	TRUE	TRUE	TRUE	TRUE
Salfasec_13b_gp_041	25362	-	TRUE	TRUE	TRUE	TRUE
Salfasec_13b_gp_042	25605	-	TRUE	TRUE	TRUE	TRUE
Salfasec_13b_gp_043	25988	-			TRUE
Salfasec_13b_gp_044	26070	-		TRUE	TRUE
Salfasec_13b_gp_045	26195	-	TRUE	TRUE	TRUE	TRUE
Salfasec_13b_gp_046	26516	-	TRUE	TRUE	TRUE	TRUE
Salfasec_13b_gp_047	27319	-	TRUE	TRUE		TRUE
Salfasec_13b_gp_048	27503	+			TRUE
Salfasec_13b_gp_049	27730	+			TRUE
Salfasec_13b_gp_050	28314	+	TRUE	TRUE	TRUE	TRUE
Salfasec_13b_gp_051	28327	-	TRUE	TRUE		TRUE
Salfasec_13b_gp_052	28515	+			TRUE
Salfasec_13b_gp_053	28846	+			TRUE
Salfasec_13b_gp_054	29196	+	TRUE	TRUE	TRUE	TRUE
Salfasec_13b_gp_055	29235	-	TRUE	TRUE	TRUE	TRUE
Salfasec_13b_gp_056	30332	-			TRUE
Salfasec_13b_gp_057	30479	-	TRUE	TRUE	TRUE	TRUE
Salfasec_13b_gp_058	31286	+			TRUE
Salfasec_13b_gp_059	31494	+	TRUE	TRUE	TRUE	TRUE
Salfasec_13b_gp_060	31886	+	TRUE	TRUE	TRUE	TRUE
Salfasec_13b_gp_061	32082	+	TRUE	TRUE	TRUE	TRUE
Salfasec_13b_gp_062	32890	+	TRUE	TRUE	TRUE	TRUE
Salfasec_13b_gp_063	34263	+	TRUE	TRUE	TRUE	TRUE
Salfasec_13b_gp_064	34529	+	TRUE	TRUE	TRUE	TRUE
Salfasec_13b_gp_065	35040	+	TRUE	TRUE	TRUE	TRUE
Salfasec_13b_gp_066	35210	+		TRUE	TRUE
Salfasec_13b_gp_067	35353	+		TRUE	TRUE	TRUE
Salfasec_13b_gp_068	35697	+	TRUE		TRUE	TRUE
Salfasec_13b_gp_069	35866	+	TRUE	TRUE	TRUE
Salfasec_13b_gp_070	36470	+	TRUE	TRUE	TRUE	TRUE
Salfasec_13b_gp_071	36691	+	TRUE	TRUE	TRUE	TRUE
Salfasec_13b_gp_072	36891	+	TRUE	TRUE	TRUE
Salfasec_13b_gp_073	37051	+	TRUE		TRUE	TRUE
Salfasec_13b_gp_074	37566	+	TRUE	TRUE	TRUE	TRUE
Salfasec_13b_gp_075	37981	+			TRUE
Salfasec_13b_gp_076	38283	+	TRUE	TRUE	TRUE	TRUE
Salfasec_13b_gp_077	38668	+	TRUE	TRUE	TRUE	TRUE
Salfasec_13b_gp_078	39117	+	TRUE	TRUE	TRUE	TRUE
Salfasec_13b_gp_079	39251	+			TRUE
Salfasec_13b_gp_080	39655	+	TRUE	TRUE	TRUE	TRUE
Salfasec_13b_gp_081	40048	+	TRUE	TRUE	TRUE	TRUE
Salfasec_13b_gp_082	40452	+	TRUE	TRUE	TRUE	TRUE
