## Supplementary Excel file 2 for "Genetic mining of newly isolated Salmophages for phage therapy"

### Sheet: Feuil1
	VC	Size	Internal Weight	External Weight	Quality	P-value	Min Dist	Max Dist	Total Dist	Below Thres	Taxon Prediction Score	Avg Dist	Genera	Families	Orders	Members
0	VC_0_0	2	147.144	664.754	0.181235	0.0473862	2	2	1	1	1	2	1	1	1	Achromobacter~phage~83-24,Achromobacter~phage~JWX
1	VC_100_0	2	244.788	1063.47	0.187109	0.0431717	4	4	1	1	1	4	1	1	1	Gordonia~phage~Twister6,Gordonia~phage~Wizard
2	VC_102_0	3	482.24	518.886	0.481698	0.00154601	1.41421	4.24264	3	3	1	3.29983	2	1	1	Streptomyces~phage~TP1604,Streptomyces~phage~YDN12,Streptomyces~phage~phiSAJS1
3	VC_103_0	5	175.603	543.146	0.244317	4.71605e-07	7.61577	9.53939	10	8	0.8	8.57426	3	1	1	Aeribacillus~phage~AP45,Deep-sea~thermophilic~phage~D6E,Lactobacillus~phage~LBR48,Lactobacillus~phage~Lb,Listeria~phage~B054
4	VC_105_0	2	120.962	437.772	0.216493	0.044881	4.12311	4.12311	1	1	1	4.12311	1	1	1	Bacillus~virus~1,Geobacillus~phage~GBSV1
5	VC_107_0	3	403.419	1568.1	0.204623	0.00150575	0	6.85565	3	3	1	4.57044	1	1	1	Clostridium~phage~phiCT19406B,Clostridium~phage~phiCT453B,Clostridium~phage~phiCTC2B
6	VC_109_0	6	1023.36	587.641	0.635232	1.35937e-10	5.56776	9.79796	15	10	0.666667	8.16762	1	1	1	Listeria~phage~A006,Listeria~phage~A118,Listeria~phage~A500,Listeria~phage~LP-030-3,Listeria~phage~vB_LmoS_188,Listeria~phage~vB_LmoS_293
7	VC_110_0	20	25485.9	8725.83	0.744946	8.7631e-105	0	7.61577	190	190	1	5.80595	1	1	1	Paenibacillus~phage~BN12,Paenibacillus~phage~Diva,Paenibacillus~phage~Eltigre,Paenibacillus~phage~Fern,Paenibacillus~phage~HB10c2,Paenibacillus~phage~Jacopo,Paenibacillus~phage~Kawika,Paenibacillus~phage~Leyra,Paenibacillus~phage~Likha,Paenibacillus~phage~Lucielle,Paenibacillus~phage~PBL1c,Paenibacillus~phage~Pagassa,Paenibacillus~phage~Rani,Paenibacillus~phage~Shelly,Paenibacillus~phage~Sitara,Paenibacillus~phage~Tadhana,Paenibacillus~phage~Willow,Paenibacillus~phage~Xenia,Paenibacillus~phage~Yerffej,Paenibacillus~phage~phiIBB_Pl23
8	VC_111_0	1	0	2063.89	0	0	0	0	1	1	1	0	1	1	1	Staphylococcus~phage~phiBU01
9	VC_112_0	7	1985.09	14864	0.117816	1.45465e-14	4.3589	8.42615	21	21	1	7.0333	1	1	1	Staphylococcus~phage~CNPx,Staphylococcus~virus~37,Staphylococcus~virus~CNPH82,Staphylococcus~virus~EW,Staphylococcus~virus~IPLA5,Staphylococcus~virus~IPLA7,Staphylococcus~virus~PH15
10	VC_112_1	38	58767.4	50251.9	0.539055	0	2.82843	9.79796	703	631	0.897582	7.75605	1	1	1	Staphylococcus~phage~3MRA,Staphylococcus~phage~B166,Staphylococcus~phage~B236,Staphylococcus~phage~DW2,Staphylococcus~phage~ROSA,Staphylococcus~phage~SA12,Staphylococcus~phage~SA13,Staphylococcus~phage~SA97,Staphylococcus~phage~StauST398-1,Staphylococcus~phage~StauST398-3,Staphylococcus~phage~StauST398-5,Staphylococcus~phage~TEM123,Staphylococcus~phage~phiJB,Staphylococcus~virus~11,Staphylococcus~virus~187,Staphylococcus~virus~29,Staphylococcus~virus~52a,Staphylococcus~virus~53,Staphylococcus~virus~55,Staphylococcus~virus~69,Staphylococcus~virus~71,Staphylococcus~virus~80,Staphylococcus~virus~80alpha,Staphylococcus~virus~85,Staphylococcus~virus~88,Staphylococcus~virus~92,Staphylococcus~virus~96,Staphylococcus~virus~IPLA88,Staphylococcus~virus~SAP26,Staphylococcus~virus~X2,Staphylococcus~virus~phiETA,Staphylococcus~virus~phiETA2,Staphylococcus~virus~phiETA3,Staphylococcus~virus~phiMR11,Staphylococcus~virus~phiMR25,Staphylococcus~virus~phiNM1,Staphylococcus~virus~phiNM2,Staphylococcus~virus~phiNM4
11	VC_113_0	6	1343.25	4274.31	0.239117	2.1227e-11	1.73205	7.2111	15	15	1	6.22183	1	1	1	Lactobacillus~phage~A2,Lactobacillus~phage~BH1,Lactobacillus~phage~J-1,Lactobacillus~phage~LJ,Lactobacillus~phage~Lrm1,Lactobacillus~phage~PL-1
12	VC_114_0	2	300	1966.67	0.132353	0.0429913	2.64575	2.64575	1	1	1	2.64575	1	1	1	Cronobacter~phage~vB_CsaP_009,Proteus~phage~Privateer
13	VC_114_1	2	160.535	2252.58	0.0665259	0.0431472	7.48331	7.48331	1	1	1	7.48331	1	1	1	Cronobacter~phage~vB_CsaP_GAP52,Salmonella~phage~7-11
14	VC_115_0	6	3964.73	1777.52	0.690449	1.39424e-10	4	7.87401	15	15	1	6.18753	1	1	1	Escherichia~phage~172-1,Escherichia~phage~ECBP2,Escherichia~phage~KBNP1711,Escherichia~phage~NJ01,Escherichia~phage~vB_EcoP_SU10,Escherichia~virus~phiEco32
15	VC_116_0	13	10264.2	921.051	0.917655	4.59408e-39	2.64575	7.54983	78	78	1	5.47882	5	1	1	Pseudomonas~phage~Bjorn,Pseudomonas~phage~DL54,Pseudomonas~phage~NV1,Pseudomonas~phage~PaP4,Pseudomonas~phage~PhiCHU,Pseudomonas~phage~TL,Pseudomonas~phage~UFV-P2,Pseudomonas~phage~phiIBB-PAA2,Pseudomonas~phage~tf,Pseudomonas~phage~vB_PaeP_C2-10_Ab22,Pseudomonas~phage~vB_PaeP_p2-10_Or1,Pseudomonas~virus~LUZ24,Pseudomonas~virus~PaP3
16	VC_117_0	11	7170.17	1551.66	0.822095	1.49777e-15	2.23607	7.87401	55	55	1	6.21315	5	2	1	Enterobacteria~phage~phiEcoM-GJ1,Erwinia~phage~Faunus,Erwinia~phage~vB_EamM-Y2,Escherichia~phage~Mangalitsa,Escherichia~phage~ST32,Escherichia~phage~flopper,Myoviridae~sp.,Pantoea~phage~vB_PagM_SSEM1,Pectobacterium~phage~PM1,Pectobacterium~phage~PP101,Proteus~phage~Myduc
17	VC_119_0	68	259927	26111.4	0.908713	0	1	9.48683	2278	2213	0.971466	7.38033	19	2	1	Citrobacter~phage~CF1~DK-2017,Citrobacter~phage~Sazh,Citrobacter~virus~Stevie,Cronobacter~phage~CS01,Cronobacter~virus~Esp2949-1,Enterobacter~phage~Ec_L1,Enterobacter~virus~F20,Enterobacteria~phage~phiJLA23,Enterobacteria~phage~vB_EcoS_IME18,Enterobacteria~phage~vB_EcoS_IME347,Enterobacteria~phage~vB_EcoS_NBD2,Enterobacteria~phage~vB_EcoS_Rogue1,Escherichia~phage~ADB-2,Escherichia~phage~C119,Escherichia~phage~DTL,Escherichia~phage~Eco_BIFF,Escherichia~phage~JMPW1,Escherichia~phage~JMPW2,Escherichia~phage~LL5,Escherichia~phage~SRT8,Escherichia~phage~e4/1c,Escherichia~phage~vB_EcoS-95,Escherichia~phage~vB_EcoS-IME253,Escherichia~phage~vB_EcoS_AHP42,Escherichia~phage~vB_EcoS_AHS24,Escherichia~phage~vB_EcoS_AKS96,Escherichia~phage~vB_EcoS_ESCO41,Escherichia~phage~vB_EcoS_SH2,Escherichia~phage~vB_Eco_ACG-M12,Escherichia~phage~vB_Eco_swan01,Escherichia~phage~vB_Ecos_CEB_EC3a,Escherichia~virus~KP26,Escherichia~virus~Rtp,Escherichia~virus~T1,Escherichia~virus~TLS,Klebsiella~phage~1513,Klebsiella~phage~GH-K3,Klebsiella~phage~KLPN1,Klebsiella~phage~KOX1,Klebsiella~phage~KP36,Klebsiella~phage~KPN~N141,Klebsiella~phage~KpKT21phi1,Klebsiella~phage~MezzoGao,Klebsiella~phage~NJR15,Klebsiella~phage~NJS1,Klebsiella~phage~NJS2,Klebsiella~phage~PKP126,Klebsiella~phage~Sushi,Klebsiella~phage~TAH8,Klebsiella~phage~TSK1,Klebsiella~phage~vB_KpnS_KpV522,Klebsiella~virus~GML-KpCol1,Pantoea~phage~vB_PagS_AAS23,Salmonella~phage~36,Salmonella~phage~YSP2,Salmonella~phage~phSE-2,Salmonella~phage~vB_SenS_PHB07,Salmonella~virus~SP126,Shigella~phage~SH6,Shigella~phage~Sd1,Shigella~phage~Sf12,Shigella~phage~Sfin-1,Shigella~phage~pSf-1,Shigella~phage~pSf-2,Shigella~phage~vB_SflS-ISF001,Shigella~phage~vB_SsoS-ISF002,Shigella~phage~vB_SsoS_008,Shigella~virus~Shfl1
18	VC_120_0	5	1130.56	2147.2	0.344919	3.16327e-08	1.41421	7.87401	10	10	1	6.64864	3	1	1	Aeromonas~phage~pIS4-A,Salmonella~phage~64795_sal3,Salmonella~phage~IME207,Salmonella~phage~Vi~II-E1,Vibrio~phage~pYD38-A
19	VC_121_0	5	1217.55	4127.83	0.227776	3.70919e-08	2.82843	5.83095	10	10	1	4.46954	2	1	1	Enterobacter~phage~Arya,Escherichia~phage~vB_EcoM-ep3,Escherichia~phage~vB_EcoM_ECO1230-10,Escherichia~phage~vB_EcoM_ECOO78,Pseudomonas~phage~PPpW-3
20	VC_123_0	6	1551.83	2971.29	0.343088	1.96904e-11	3.31662	7.34847	15	15	1	5.59556	4	2	1	Enterobacteria~phage~IME_EC2,Escherichia~phage~C130_2,Escherichia~phage~Skarpretter,Escherichia~phage~Sortsne,Klebsiella~phage~vB_KpnS_IME279,Salmonella~phage~Lumpael
21	VC_125_0	8	1932.26	277.489	0.874425	1.2942e-14	3.4641	9.27362	28	24	0.857143	7.83877	4	1	1	Edwardsiella~phage~MSW-3,Edwardsiella~phage~PEi21,Iodobacter~phage~PhiPLPE,Klebsiella~phage~JD001,Klebsiella~phage~vB_KpnM_KpV52,Klebsiella~phage~vB_KpnM_KpV79,Vibrio~phage~CP-T1,Vibrio~phage~vB_VchM-138
22	VC_126_0	9	1543.28	7686.37	0.167209	1.98056e-21	5.09902	9.84886	36	25	0.694444	8.13613	2	2	2	Enterobacteria~phage~HK225,Enterobacteria~phage~cdtI,Enterobacteria~phage~mEp237,Enterobacteria~phage~mEp460,Enterobacteria~phage~phi80,Escherichia~virus~N15,Phage~Gifsy-1,Phage~Gifsy-2,Salmonella~phage~Fels-1
23	VC_127_0	43	50617.4	16758.1	0.751273	0	0	7.74597	903	903	1	6.05333	14	1	1	Burkholderia~phage~KL3,Burkholderia~phage~KS14,Burkholderia~phage~KS5,Burkholderia~phage~ST79,Burkholderia~phage~vB_BceM_AP3,Burkholderia~virus~phi52237,Burkholderia~virus~phiE122,Burkholderia~virus~phiE202,Enterobacter~phage~phiT5282H,Enterobacteria~phage~P88,Enterobacteria~phage~fiAA91-ss,Erwinia~phage~ENT90,Erwinia~phage~EtG,Escherichia~phage~186,Escherichia~phage~Wphi,Escherichia~phage~pro147,Escherichia~phage~pro483,Escherichia~phage~vB_EcoM-12474III,Escherichia~virus~P2,Klebsiella~phage~3~LV-2017,Klebsiella~phage~4~LV-2017,Klebsiella~phage~ST13-OXA48phi12.1,Klebsiella~phage~ST147-VIM1phi7.1,Klebsiella~phage~ST15-OXA48phi14.1,Klebsiella~phage~ST16-OXA48phi5.4,Klebsiella~phage~ST437-OXA245phi4.1,Klebsiella~phage~ST512-KPC3phi13.2,Pseudomonas~phage~Dobby,Pseudomonas~virus~phiCTX,Ralstonia~phage~RSY1,Ralstonia~phage~RsoM1USA,Ralstonia~virus~RSA1,Salmonella~phage~FSL~SP-004,Salmonella~phage~RE-2010,Salmonella~phage~SEN1,Salmonella~phage~SEN4,Salmonella~phage~SEN5,Salmonella~phage~SEN8,Salmonella~phage~SW9,Salmonella~virus~Fels2,Salmonella~virus~PsP3,Stenotrophomonas~phage~Smp131,Yersinia~virus~L413C
24	VC_128_0	14	4743.4	3522.68	0.573839	7.00329e-54	0	6.7082	91	91	1	5.38262	8	1	1	Aeromonas~virus~phiO18P,Cronobacter~phage~ESSI-2,Haemophilus~virus~HP1,Haemophilus~virus~HP2,Pasteurella~virus~F108,Pseudoalteromonas~phage~C5a,Pseudomonas~phage~phi3,Salinivibrio~phage~SMHB1,Salmonella~phage~SI7,Vibrio~phage~1.202.O._10N.222.45.E8,Vibrio~phage~VPUSM~8,Vibrio~phage~vB_ValM-yong1,Vibrio~virus~K139,Vibrio~virus~Kappa
25	VC_130_0	2	300	4542.69	0.061949	0.0438605	2.44949	2.44949	1	1	1	2.44949	2	1	1	Escherichia~Stx1~converting~phage,Escherichia~phage~Stx2~II
26	VC_130_1	14	10919.7	9868.46	0.525284	1.03102e-51	3	9.16515	91	86	0.945055	7.59536	5	1	1	Enterobacteria~phage~VT2-Sakai,Enterobacteria~phage~VT2phi_272,Escherichia~phage~933W,Escherichia~phage~Min27,Escherichia~phage~P13374,Escherichia~phage~PA2,Escherichia~phage~PA28,Escherichia~phage~TL-2011c,Escherichia~phage~phi191,Escherichia~phage~vB_EcoP_24B,Shigella~phage~75/02~Stx,Shigella~phage~POCJ13,Shigella~phage~Ss-VASD,Stx2-converting~phage~86
27	VC_131_0	6	1084	982.931	0.524449	1.71518e-10	4.12311	7.81025	15	15	1	6.52675	1	1	1	Enterobacteria~phage~SfV,Enterobacteria~phage~phiP27,Salmonella~phage~118970_sal3,Salmonella~phage~ST64B,Shigella~phage~SfII,Shigella~phage~SfIV
28	VC_132_0	2	300	2104.26	0.124778	0.0574875	5.56776	5.56776	1	1	1	5.56776	1	1	1	Caulobacter~phage~CcrColossus,Caulobacter~phage~CcrPW
29	VC_132_1	2	300	3378.43	0.0815566	0.156171	5.38516	5.38516	1	1	1	5.38516	2	1	1	Caulobacter~phage~CcrBL10,Caulobacter~virus~Rogue
30	VC_132_2	4	1800	4262.48	0.296908	0.00111316	3.31662	6.16441	6	6	1	4.87361	1	1	1	Caulobacter~virus~Karma,Caulobacter~virus~Magneto,Caulobacter~virus~Swift,Caulobacter~virus~phiCbK
31	VC_133_0	4	247.791	0	1	0	2	5.56776	6	6	1	4.32629	1	1	1	Anabaena~phage~A-4L,Cyanophage~PP,Phormidium~virus~WMP3,Phormidium~virus~WMP4
32	VC_134_0	3	454.143	2752.96	0.141605	0.00149772	1	5.38516	3	3	1	3.89222	1	1	1	Bacillus~phage~PfEFR-4,Bacillus~phage~PfEFR-5,Bacillus~phage~vB_BceS-MY192
33	VC_136_0	3	271.625	714.024	0.27558	0.00163222	3.87298	7.4162	3	3	1	6.12008	1	1	1	Enterococcus~phage~phiFL1A,Enterococcus~phage~phiFL2A,Enterococcus~phage~phiFL3A
34	VC_137_0	9	1519.26	4986.26	0.233534	1.65643e-14	0	9.32738	36	28	0.777778	7.59024	1	1	1	Brochothrix~phage~NF5,Enterococcus~phage~EFC-1,Enterococcus~phage~phiEf11,Enterococcus~phage~vB_EfaS_IME197,Lactobacillus~prophage~Lj928,Streptococcus~virus~9871,Streptococcus~virus~9872,Streptococcus~virus~9873,Streptococcus~virus~9874
35	VC_138_0	2	141.939	760.616	0.157263	0.0438037	2.82843	2.82843	1	1	1	2.82843	1	1	1	Streptococcus~phage~315.6,Streptococcus~phage~P9
36	VC_139_0	10	3906.06	2123.34	0.647836	4.38574e-28	3	7.74597	45	45	1	5.94286	1	1	1	Streptococcus~phage~DCC1738,Streptococcus~phage~IC1,Streptococcus~phage~K13,Streptococcus~phage~phiARI0004,Streptococcus~phage~phiARI0031,Streptococcus~phage~phiARI0131-1,Streptococcus~phage~phiARI0460-1,Streptococcus~phage~phiARI0462,Streptococcus~phage~phiARI0468-1,Streptococcus~phage~phiARI0468-2
37	VC_140_0	2	227.703	304.417	0.427916	0.0558704	0	0	1	1	1	0	1	1	1	Clostridium~phage~phiCT19406A,Clostridium~phage~phiCTC2A
38	VC_141_0	2	41.1481	11.6023	0.780053	0.185547	4.24264	4.24264	1	1	1	4.24264	1	2	2	Archaeal~BJ1~virus,Halorubrum~phage~CGphi46
39	VC_142_0	10	8837.62	3151.39	0.737143	1.48406e-22	1	6.85565	45	45	1	3.9184	2	1	1	Arthrobacter~phage~Abba,Arthrobacter~phage~BarretLemon,Arthrobacter~phage~Beans,Arthrobacter~phage~Brent,Arthrobacter~phage~Jawnski,Arthrobacter~phage~Martha,Arthrobacter~phage~Piccoletto,Arthrobacter~phage~Shade,Arthrobacter~phage~Sonny,Arthrobacter~phage~Zartrosa
40	VC_143_0	6	4053.91	2710.29	0.599319	6.66155e-10	2.82843	5.74456	15	15	1	4.54449	2	1	1	Arthrobacter~phage~Colucci,Arthrobacter~phage~DrYang,Arthrobacter~phage~KBurrousTX,Arthrobacter~phage~Lymara,Arthrobacter~phage~PrincessTrina,Arthrobacter~phage~vB_ArtM-ArV1
41	VC_144_0	2	131.672	50.6209	0.72231	0.0605707	5.91608	5.91608	1	1	1	5.91608	2	1	1	Arthrobacter~phage~Mufasa8,Arthrobacter~phage~Sonali
42	VC_146_0	6	2100.06	882.429	0.70413	1.00114e-10	2.44949	7.48331	15	15	1	5.60997	3	1	1	Arthrobacter~phage~Abidatro,Arthrobacter~phage~Andrew,Arthrobacter~phage~Coral,Arthrobacter~phage~Galaxy,Arthrobacter~phage~Kepler,Arthrobacter~phage~Kuleana
43	VC_147_0	9	6241.77	1343.93	0.822834	1.02502e-21	1	3.87298	36	36	1	2.87273	1	1	1	Arthrobacter~phage~Bennie,Arthrobacter~phage~DrRobert,Arthrobacter~phage~Glenn,Arthrobacter~phage~HunterDalle,Arthrobacter~phage~Joann,Arthrobacter~phage~Korra,Arthrobacter~phage~Preamble,Arthrobacter~phage~Pumancara,Arthrobacter~phage~Wayne
44	VC_148_0	2	11.2942	465.207	0.0237024	0.0411375	8	8	1	1	1	8	2	1	1	Arthrobacter~phage~Maja,Arthrobacter~phage~vB_ArS-ArV2
45	VC_149_0	3	338.342	216.216	0.610111	0.00204441	2.23607	5.38516	3	3	1	4.24008	2	1	1	Corynebacterium~phage~BFK20,Corynebacterium~phage~phi673,Corynebacterium~phage~phi674
46	VC_14_0	4	1496.89	3612.12	0.292991	1.42046e-05	1.41421	3.31662	6	6	1	2.60056	1	1	1	Vibrio~phage~1.169.O._10N.261.52.B1,Vibrio~phage~1.188.A._10N.286.51.A6,Vibrio~phage~1.224.A._10N.261.48.B1,Vibrio~phage~1.261.O._10N.286.51.A7
47	VC_150_0	3	490.43	380.451	0.563142	0.00172409	0	6.7082	3	3	1	4.47214	2	1	1	Gordonia~phage~Gsput1,Gordonia~phage~Splinter,Gordonia~phage~Vendetta
48	VC_151_0	3	352.617	682.802	0.340555	0.00151545	3.60555	6.16441	3	3	1	5.17151	2	1	1	Gordonia~phage~Gustav,Gordonia~phage~Mahdia,Gordonia~phage~Trine
49	VC_152_0	3	430.622	490.061	0.46772	0.00173687	1	4.69042	3	3	1	3.42433	3	1	1	Microbacterium~phage~Armstrong,Microbacterium~phage~Dismas,Microbacterium~phage~Eden
50	VC_153_0	9	4587.35	16516.6	0.21737	2.1461e-24	1	6.9282	36	36	1	6.07441	3	1	1	Mycobacterium~phage~Butters,Mycobacterium~phage~Carcharodon,Mycobacterium~phage~Charlie,Mycobacterium~phage~MichelleMyBell,Mycobacterium~phage~Panchino,Mycobacterium~phage~Phrann,Mycobacterium~phage~Pipsqueaks,Mycobacterium~phage~Redi,Mycobacterium~phage~SkinnyPete
51	VC_153_1	2	132.332	4384.13	0.0292998	0.0429928	7.54983	7.54983	1	1	1	7.54983	1	1	1	Mycobacterium~phage~Sbash,Mycobacterium~virus~Che9c
52	VC_153_2	1	0	2545.3	0	0	0	0	1	1	1	0	1	1	1	Mycobacterium~virus~Brujita
53	VC_154_0	6	1360.05	774.67	0.63711	5.58432e-10	3.4641	8.77496	15	15	1	6.60753	2	1	1	Propionibacterium~phage~Anatole,Propionibacterium~phage~B22,Propionibacterium~phage~B3,Propionibacterium~phage~Doucette,Propionibacterium~phage~E6,Propionibacterium~phage~G4
54	VC_155_0	2	130.749	0	1	0	3	3	1	1	1	3	1	1	1	Arthrobacter~phage~Adat,Arthrobacter~phage~Jasmine
55	VC_156_0	2	186.626	69.3473	0.729084	0.0876221	2	2	1	1	1	2	1	1	1	Arthrobacter~phage~Amigo,Arthrobacter~phage~Molivia
56	VC_158_0	3	97.8837	64.6971	0.602062	0.0113272	5.09902	5.56776	3	3	1	5.28765	3	1	1	Clavibacter~phage~CMP1,Clavibacter~phage~CN1A,Microbacterium~phage~vB_MoxS-ISF9
57	VC_159_0	4	470.316	270.615	0.634764	4.81789e-05	1.73205	3.31662	6	6	1	2.56518	1	1	1	Bacillus~phage~Aurora,Bacillus~phage~Claudi,Bacillus~phage~MG-B1,Bacillus~phage~Stitch
58	VC_160_0	2	66.4655	73.1861	0.475938	0.0546779	1.73205	1.73205	1	1	1	1.73205	1	1	1	Streptococcus~phage~CP-7,Streptococcus~phage~Cp1
59	VC_161_0	4	466.486	935.587	0.332712	1.46025e-05	4.89898	6.9282	6	6	1	6.13043	4	1	1	Arthrobacter~phage~DrManhattan,Arthrobacter~phage~Liebe,Arthrobacter~phage~Yang,Microbacterium~phage~Zeta1847
60	VC_162_0	5	1552.2	76.8457	0.952828	3.13579e-06	3	5.74456	10	10	1	4.70311	1	1	1	Arthrobacter~phage~Bridgette,Arthrobacter~phage~Constance,Arthrobacter~phage~Eileen,Arthrobacter~phage~Judy,Arthrobacter~phage~Peas
61	VC_163_0	2	84.1396	608.149	0.121538	0.0494469	4.24264	4.24264	1	1	1	4.24264	2	1	1	Streptomyces~phage~AbbeyMikolon,Streptomyces~phage~Rowa
62	VC_166_0	4	826.405	4080.22	0.168427	2.28919e-05	1.73205	6.40312	6	6	1	4.93863	3	1	1	Streptomyces~phage~Bing,Streptomyces~phage~DrGrey,Streptomyces~phage~Rima,Streptomyces~phage~Scap1
63	VC_166_1	12	12237	6770.96	0.643782	6.1582e-33	2.23607	9.16515	66	60	0.909091	6.03954	2	1	1	Gordonia~phage~Avazak,Gordonia~phage~Chikenjars,Gordonia~phage~Crocheter,Gordonia~phage~Duffington,Gordonia~phage~Kenosha,Gordonia~phage~OhMyWard,Gordonia~phage~Rickmore,Gordonia~phage~Secretariat,Gordonia~phage~Tanis,Gordonia~phage~Untouchable,Rhodococcus~phage~ReqiPepy6,Rhodococcus~phage~ReqiPoco6
64	VC_167_0	4	1463.85	2154.41	0.404573	2.28833e-05	1.73205	2.23607	6	6	1	1.90537	1	1	1	Lactococcus~phage~P078,Lactococcus~phage~P092,Lactococcus~phage~P118,Lactococcus~phage~P162
65	VC_168_0	2	249.123	1407.97	0.150337	0.0446598	0	0	1	1	1	0	1	1	1	Gordonia~phage~Attis,Gordonia~phage~SoilAssassin
66	VC_168_1	5	1278.22	2417.33	0.345881	4.96925e-08	4.58258	9.11043	10	9	0.9	7.31877	2	1	1	Gordonia~phage~BaxterFox,Gordonia~phage~Kita,Gordonia~phage~Nymphadora,Gordonia~phage~Yeezy,Gordonia~phage~Zirinka
67	VC_169_0	4	244.194	62.6815	0.795743	0.00710702	2.82843	4.12311	6	6	1	3.66614	1	1	1	Gordonia~phage~GMA5,Gordonia~phage~GRU3,Gordonia~phage~McGonagall,Rhodococcus~phage~RRH1
68	VC_16_0	2	51.9596	32.3603	0.61622	0.0737507	7	7	1	1	1	7	2	1	1	Achromobacter~phage~JWF,Caulobacter~phage~Seuss
69	VC_171_0	2	292.907	5325.82	0.0521305	0.0427473	1.41421	1.41421	1	1	1	1.41421	2	1	1	Mycobacterium~phage~Cheetobro,Mycobacterium~virus~Fionnbarth
70	VC_171_1	5	2392.87	10788.7	0.181531	3.55416e-08	2.44949	5.83095	10	10	1	4.72183	2	1	1	Mycobacterium~phage~Gengar,Mycobacterium~phage~Kratio,Mycobacterium~phage~OkiRoe,Mycobacterium~phage~Omnicron,Mycobacterium~virus~Larva
71	VC_171_2	16	20687.4	19744.3	0.511662	6.91973e-74	1	9.05539	120	113	0.941667	7.04888	2	1	1	Mycobacterium~phage~BarrelRoll,Mycobacterium~phage~Enkosi,Mycobacterium~phage~Keshu,Mycobacterium~phage~Milly,Mycobacterium~phage~Mufasa,Mycobacterium~phage~Murucutumbu,Mycobacterium~phage~ShedlockHolmes,Mycobacterium~phage~TM4,Mycobacterium~phage~Validus,Mycobacterium~phage~ZoeJ,Mycobacterium~virus~Anaya,Mycobacterium~virus~Angelica,Mycobacterium~virus~Crimd,Mycobacterium~virus~Jaws,Mycobacterium~virus~Macncheese,Mycobacterium~virus~Pixie
72	VC_172_0	3	782.928	1408.76	0.357226	0.00148939	1.41421	7.4162	3	3	1	5.37017	2	1	1	Mycobacterium~phage~Bongo,Mycobacterium~phage~PegLeg,Mycobacterium~phage~Rey
73	VC_173_0	15	19941.2	168742	0.105686	4.44032e-68	1.41421	8.66025	105	105	1	6.03989	2	1	1	Mycobacterium~phage~Chadwick,Mycobacterium~phage~Conspiracy,Mycobacterium~phage~Fredward,Mycobacterium~phage~Jovo,Mycobacterium~phage~LittleCherry,Mycobacterium~phage~Smeadley,Mycobacterium~phage~Swirley,Mycobacterium~phage~Theia,Mycobacterium~phage~Tiger,Mycobacterium~phage~UnionJack,Mycobacterium~virus~Astro,Mycobacterium~virus~Benedict,Mycobacterium~virus~Cuco,Mycobacterium~virus~George,Mycobacterium~virus~Saintus
74	VC_173_1	43	147073	383241	0.277332	0	1	9.38083	903	853	0.944629	7.59231	2	1	1	Mycobacterium~phage~20ES,Mycobacterium~phage~40AC,Mycobacterium~phage~Adzzy,Mycobacterium~phage~AnnaL29,Mycobacterium~phage~ArcherNM,Mycobacterium~phage~Artemis2UCLA,Mycobacterium~phage~Bactobuster,Mycobacterium~phage~Blue7,Mycobacterium~phage~CRB1,Mycobacterium~phage~Catalina,Mycobacterium~phage~Chy4,Mycobacterium~phage~Chy5,Mycobacterium~phage~CloudWang3,Mycobacterium~phage~EagleEye,Mycobacterium~phage~Echild,Mycobacterium~phage~Equemioh13,Mycobacterium~phage~EvilGenius,Mycobacterium~phage~First,Mycobacterium~phage~LadyBird,Mycobacterium~phage~Larenn,Mycobacterium~phage~Loser,Mycobacterium~phage~Luchador,Mycobacterium~phage~Mulciber,Mycobacterium~phage~Pioneer,Mycobacterium~phage~Piro94,Mycobacterium~phage~RedRock,Mycobacterium~phage~SWU1,Mycobacterium~phage~Serenity,Mycobacterium~phage~SweetiePie,Mycobacterium~phage~Trixie,Mycobacterium~phage~Turbido,Mycobacterium~phage~VohminGhazi,Mycobacterium~phage~Zaka,Mycobacterium~virus~Alma,Mycobacterium~virus~Che12,Mycobacterium~virus~D29,Mycobacterium~virus~Ericb,Mycobacterium~virus~Gladiator,Mycobacterium~virus~Hammer,Mycobacterium~virus~Jeffabunny,Mycobacterium~virus~L5,Mycobacterium~virus~Packman,Mycobacterium~virus~Pukovnik
75	VC_173_2	37	85668.1	367808	0.188914	7.68944e-199	1	9.74679	666	530	0.795796	7.44456	5	1	1	Mycobacterium~phage~Anubis,Mycobacterium~phage~BTCU-1,Mycobacterium~phage~BellusTerra,Mycobacterium~phage~HINdeR,Mycobacterium~phage~Iracema64,Mycobacterium~phage~Jobu08,Mycobacterium~phage~Kampy,Mycobacterium~phage~MarQuardt,Mycobacterium~phage~Nyxis,Mycobacterium~phage~Obama12,Mycobacterium~phage~Phantastic,Mycobacterium~phage~Phlei,Mycobacterium~phage~RhynO,Mycobacterium~phage~Rockstar,Mycobacterium~phage~Severus,Mycobacterium~phage~Sheen,Mycobacterium~phage~Tiffany,Mycobacterium~phage~Timshel,Mycobacterium~phage~Trike,Mycobacterium~phage~Twister,Mycobacterium~phage~Wile,Mycobacterium~virus~Arturo,Mycobacterium~virus~Backyardigan,Mycobacterium~virus~Bxz2,Mycobacterium~virus~Goose,Mycobacterium~virus~Heldan,Mycobacterium~virus~JHC117,Mycobacterium~virus~LHTSCC,Mycobacterium~virus~Microwolf,Mycobacterium~virus~Peaches,Mycobacterium~virus~Rebeuca,Mycobacterium~virus~Wonder,Rhodococcus~phage~CosmicSans,Rhodococcus~phage~Hiro,Rhodococcus~phage~RER2,Rhodococcus~phage~Takoda,Rhodococcus~virus~RGL3
76	VC_174_0	15	17922.3	10732.5	0.625455	1.90627e-68	1.41421	7.07107	105	105	1	4.92145	4	1	1	Streptomyces~phage~Aaronocolus,Streptomyces~phage~Amela,Streptomyces~phage~Caliburn,Streptomyces~phage~Danzina,Streptomyces~phage~Hydra,Streptomyces~phage~Izzy,Streptomyces~phage~Lannister,Streptomyces~phage~Lika,Streptomyces~phage~Nanodon,Streptomyces~phage~R4,Streptomyces~phage~Sujidade,Streptomyces~phage~Zemlya,Streptomyces~phage~phiCAM,Streptomyces~phage~phiELB20,Streptomyces~phage~phiHau3
77	VC_175_0	5	1361.52	719.162	0.654362	1.28871e-07	1.73205	3.87298	10	10	1	3.19187	2	1	1	Streptomyces~phage~Lilbooboo,Streptomyces~phage~Vash,Streptomyces~virus~TG1,Streptomyces~virus~phiBT1,Streptomyces~virus~phiC31
78	VC_176_0	2	293.192	0	1	0	2.44949	2.44949	1	1	1	2.44949	1	1	1	Arthrobacter~phage~KellEzio,Arthrobacter~phage~Kitkat
79	VC_178_0	2	49.0998	828.275	0.0559622	0.0441019	7.34847	7.34847	1	1	1	7.34847	2	1	1	Mycobacterium~phage~32HC,Mycobacterium~phage~Giles
80	VC_178_1	2	73.0634	1322.01	0.0523725	0.0439035	8	8	1	1	1	8	2	1	1	Gordonia~phage~BetterKatz,Gordonia~phage~Ruthy
81	VC_179_0	6	3396.36	1641.38	0.674184	2.35614e-11	2.23607	7	15	15	1	5.15281	2	1	1	Microbacterium~phage~Fireman,Microbacterium~phage~KaiHaiDragon,Microbacterium~phage~Metamorphoo,Microbacterium~phage~Paschalis,Microbacterium~phage~Quhwah,Microbacterium~phage~RobsFeet
82	VC_17_0	2	199.871	51.739	0.794368	0.0876221	5.19615	5.19615	1	1	1	5.19615	2	1	1	Pseudomonas~phage~Lana,Pseudomonas~phage~PMBT3
83	VC_180_0	6	2576.06	3559.1	0.419885	2.7445e-11	6.16441	8.42615	15	15	1	7.50933	3	1	1	Gordonia~phage~Asapag,Gordonia~phage~BENtherdunthat,Gordonia~phage~Getalong,Gordonia~phage~Horus,Gordonia~phage~Kenna,Gordonia~phage~Phistory
84	VC_180_1	1	0	1127.67	0	0	0	0	1	1	1	0	1	1	1	Gordonia~phage~Apricot
85	VC_181_0	70	340103	3105.65	0.990951	0	0	3.31662	2415	2415	1	1.83339	2	1	1	Propionibacterium~phage~ATCC29399B_C,Propionibacterium~phage~ATCC29399B_T,Propionibacterium~phage~Attacne,Propionibacterium~phage~BruceLethal,Propionibacterium~phage~Enoki,Propionibacterium~phage~Keiki,Propionibacterium~phage~Kubed,Propionibacterium~phage~Lauchelly,Propionibacterium~phage~Moyashi,Propionibacterium~phage~MrAK,Propionibacterium~phage~Ouroboros,Propionibacterium~phage~P1.1,Propionibacterium~phage~P100D,Propionibacterium~phage~P100_1,Propionibacterium~phage~P100_A,Propionibacterium~phage~P101A,Propionibacterium~phage~P104A,Propionibacterium~phage~P105,Propionibacterium~phage~P14,Propionibacterium~phage~P9.1,Propionibacterium~phage~PA1-14,Propionibacterium~phage~PA6,Propionibacterium~phage~PAC1,Propionibacterium~phage~PAD20,Propionibacterium~phage~PAS50,Propionibacterium~phage~PHL009M11,Propionibacterium~phage~PHL010M04,Propionibacterium~phage~PHL025M00,Propionibacterium~phage~PHL030N00,Propionibacterium~phage~PHL037M02,Propionibacterium~phage~PHL041M10,Propionibacterium~phage~PHL055N00,Propionibacterium~phage~PHL060L00,Propionibacterium~phage~PHL067M01,Propionibacterium~phage~PHL067M10,Propionibacterium~phage~PHL070N00,Propionibacterium~phage~PHL071N05,Propionibacterium~phage~PHL082M00,Propionibacterium~phage~PHL082M03,Propionibacterium~phage~PHL085N00,Propionibacterium~phage~PHL092M00,Propionibacterium~phage~PHL095N00,Propionibacterium~phage~PHL111M01,Propionibacterium~phage~PHL112N00,Propionibacterium~phage~PHL113M01,Propionibacterium~phage~PHL114L00,Propionibacterium~phage~PHL116M00,Propionibacterium~phage~PHL117M00,Propionibacterium~phage~PHL117M01,Propionibacterium~phage~PHL132N00,Propionibacterium~phage~PHL141N00,Propionibacterium~phage~PHL150M00,Propionibacterium~phage~PHL151M00,Propionibacterium~phage~PHL151N00,Propionibacterium~phage~PHL152M00,Propionibacterium~phage~PHL163M00,Propionibacterium~phage~PHL171M01,Propionibacterium~phage~PHL179M00,Propionibacterium~phage~PHL194M00,Propionibacterium~phage~PHL199M00,Propionibacterium~phage~PHL301M00,Propionibacterium~phage~PHL308M00,Propionibacterium~phage~Pacnes~2012-15,Propionibacterium~phage~Pirate,Propionibacterium~phage~Procrass1,Propionibacterium~phage~QueenBey,Propionibacterium~phage~SKKY,Propionibacterium~phage~Solid,Propionibacterium~phage~Stormborn,Propionibacterium~phage~Wizzo
86	VC_182_0	2	46.9638	55.8425	0.456818	0.0683205	6.85565	6.85565	1	1	1	6.85565	1	1	1	Rhizobium~phage~RR1-A,Rhizobium~phage~vB_RleM_PPF1
87	VC_183_0	4	179.162	451.777	0.283961	8.4604e-05	6.78233	7.68115	6	6	1	7.30711	4	1	1	Faecalibacterium~phage~FP_Epona,Faecalibacterium~phage~FP_Lagaffe,Faecalibacterium~phage~FP_Taranis,Faecalibacterium~phage~FP_Toutatis
88	VC_184_0	5	723.633	2943.45	0.197332	3.82498e-08	3.74166	7.74597	10	10	1	6.07634	2	1	1	Halomonas~virus~HAP1,Vibrio~phage~VHML,Vibrio~phage~VP585,Vibrio~phage~vB_VpaM_MAR,Vibrio~virus~VP882
89	VC_186_0	2	15.9359	75.5395	0.17421	0.0535522	7.81025	7.81025	1	1	1	7.81025	1	1	1	Brucella~phage~BiPBO1,Rhizobium~phage~16-3
90	VC_187_0	1	0	111.343	0	0	0	0	1	1	1	0	1	1	1	Bacillus~phage~SP-15
91	VC_187_1	1	0	84.7522	0	0	0	0	1	1	1	0	1	1	1	Bacillus~virus~G
92	VC_188_0	16	36000	119261	0.231867	1.00921e-75	3.31662	9.74679	120	99	0.825	6.78532	1	2	1	Bacillus~phage~BPS10C,Bacillus~phage~BPS13,Bacillus~phage~Belinda,Bacillus~phage~DIGNKC,Bacillus~phage~DirtyBetty,Bacillus~phage~Eyuki,Bacillus~phage~Hakuna,Bacillus~phage~Kida,Bacillus~phage~Megatron,Bacillus~phage~Nemo,Bacillus~phage~Nigalana,Bacillus~phage~NotTheCreek,Bacillus~phage~SageFayge,Bacillus~phage~SalinJah,Bacillus~phage~W.Ph.,Bacillus~phage~Zuko
93	VC_188_1	1	0	11315.5	0	0	0	0	1	1	1	0	1	1	1	Bacillus~phage~Shbh1
94	VC_188_10	4	1800	45303.3	0.0382139	1.66877e-05	7.61577	9.27362	6	5	0.833333	8.14533	1	1	1	Bacillus~phage~Bcp1,Bacillus~phage~Deep~Blue,Bacillus~phage~vB_BceM_Bc431v3,Bacillus~virus~BM15
95	VC_188_11	4	1800	40769	0.0422843	1.25783e-05	0	9.05539	6	4	0.666667	6.6955	1	1	1	Bacillus~phage~Bobb,Bacillus~phage~Bp8p-C,Bacillus~phage~Bp8p-T,Bacillus~phage~phiAGATE
96	VC_188_12	2	300	22089.5	0.0133992	0.0427852	8.544	8.544	1	1	1	8.544	1	1	1	Bacillus~phage~Eldridge,Bacillus~phage~Moonbeam
97	VC_188_13	1	0	11659.8	0	0	0	0	1	1	1	0	1	1	1	Bacillus~phage~Mater
98	VC_188_14	1	0	11602.4	0	0	0	0	1	1	1	0	1	1	1	Bacillus~phage~vB_BmeM-Goe8
99	VC_188_15	1	0	11608.8	0	0	0	0	1	1	1	0	1	1	1	Bacillus~phage~SIOphi
100	VC_188_2	2	300	21531.8	0.0137414	0.0451717	8.18535	8.18535	1	1	1	8.18535	1	1	1	Bacillus~phage~Grass,Bacillus~phage~phiNIT1
101	VC_188_3	2	300	22215.9	0.0133239	0.0451718	8.77496	8.77496	1	1	1	8.77496	1	1	1	Bacillus~phage~BSP38,Bacillus~phage~vB_BsuM-Goe3
102	VC_188_4	4	1800	45769	0.0378398	1.26304e-05	3.74166	7.48331	6	6	1	6.07977	1	2	1	Bacillus~phage~Bastille,Bacillus~phage~CAM003,Bacillus~phage~Evoli,Bacillus~phage~Hoody~T
103	VC_188_5	5	3000	55961.1	0.050881	5.8334e-08	5.47723	7.81025	10	10	1	7.14127	2	2	1	Bacillus~phage~AvesoBmore,Bacillus~phage~BigBertha,Bacillus~phage~Phrodo,Bacillus~phage~Riley,Bacillus~phage~Troll
104	VC_188_6	2	300	23803	0.0124466	0.0505784	3.4641	3.4641	1	1	1	3.4641	1	1	1	Bacillus~phage~B4,Bacillus~phage~B5S
105	VC_188_7	1	0	12351	0	0	0	0	1	1	1	0	1	1	1	Bacillus~phage~Spock
106	VC_188_8	3	900	33652.5	0.0260473	0.00142991	3.16228	6.78233	3	3	1	5.47512	1	1	1	Bacillus~phage~BCP78,Bacillus~phage~BCU4,Bacillus~phage~TsarBomba
107	VC_188_9	2	300	24297.5	0.0121964	0.047639	6.78233	6.78233	1	1	1	6.78233	1	1	1	Bacillus~phage~BCP8-2,Bacillus~phage~JBP901
108	VC_189_0	2	300	134.334	0.690712	0.270146	1.73205	1.73205	1	1	1	1.73205	1	1	1	Bacillus~phage~AR9,Bacillus~virus~PBS1
109	VC_18_0	4	720.99	261.476	0.733857	2.62965e-05	5.38516	8.66025	6	6	1	7.11313	3	2	1	Proteus~phage~VB_PmiS-Isfahan,Salmonella~phage~9NA,Salmonella~phage~SP069,Salmonella~phage~vB_SenS_Sasha
110	VC_192_0	3	900	511.214	0.637749	0.00283364	5.09902	7.87401	3	3	1	6.81878	1	1	1	Lactococcus~phage~949,Lactococcus~phage~WRP3,Lactococcus~phage~phiL47
111	VC_193_0	2	300	13611.4	0.021565	0.0428198	3.31662	3.31662	1	1	1	3.31662	1	1	1	Lactobacillus~phage~521B,Lactobacillus~phage~SAC12B
112	VC_193_1	2	84.2526	11547	0.00724365	0.0547041	8.12404	8.12404	1	1	1	8.12404	1	1	1	Lactobacillus~phage~3-521,Lactobacillus~phage~LfeInf
113	VC_193_2	1	0	7030.59	0	0	0	0	1	1	1	0	1	1	1	Lactobacillus~virus~Lb338-1
114	VC_193_3	1	0	4720.91	0	0	0	0	1	1	1	0	1	1	1	Bacillus~phage~SP-10
115	VC_198_0	2	11.6425	49.2625	0.191158	0.0574362	8.94427	8.94427	1	1	1	8.94427	1	1	1	Bacillus~phage~BCD7,Streptomyces~phage~BRock
116	VC_199_0	2	53.015	89.5778	0.371793	0.0805863	6.32456	6.32456	1	1	1	6.32456	1	1	1	Clostridium~phage~phiCTP1,Streptococcus~phage~Dp-1
117	VC_19_0	7	4180.43	506.926	0.891852	6.14761e-14	1.73205	4.69042	21	21	1	3.47115	2	1	1	Salmonella~phage~BP63,Salmonella~phage~SE13,Salmonella~phage~SE4,Salmonella~phage~UPF_BP2,Salmonella~phage~ZCSE2,Salmonella~phage~birk,Salmonella~phage~yarpen
118	VC_1_0	12	5168.55	2586.12	0.666509	4.29167e-39	1	8.18535	66	66	1	6.08871	5	1	1	Achromobacter~phage~phiAxp-1,Acinetobacter~phage~IMEAB3,Acinetobacter~phage~Loki,Burkholderia~phage~vB_BceS_KL1,Paracoccus~phage~vB_PmaS-R3,Pseudomonas~phage~73,Pseudomonas~phage~PaMx42,Pseudomonas~phage~vB_Pae-Kakheti25,Pseudomonas~phage~vB_PaeS_SCH_Ab26,Rhodobacter~phage~RcSpartan,Rhodobacter~phage~RcTitan,Stenotrophomonas~phage~vB_SmaS-DLP_2
119	VC_200_0	2	60.0354	391.325	0.13301	0.0456097	5.09902	5.09902	1	1	1	5.09902	1	1	1	Lactobacillus~phage~LL-H,Lactobacillus~phage~phiJB
120	VC_201_0	2	3.72882	49.6822	0.0698137	0.103598	6.40312	6.40312	1	1	1	6.40312	2	1	1	Eggerthella~phage~PMBT5,Faecalibacterium~phage~FP_Lugh
121	VC_203_0	8	2792.31	4599.44	0.37776	7.10921e-19	2.64575	6.78233	28	28	1	5.35578	2	1	1	Streptococcus~phage~20617,Streptococcus~phage~TP-778L,Streptococcus~phage~TP-J34,Streptococcus~virus~2972,Streptococcus~virus~858,Streptococcus~virus~ALQ132,Streptococcus~virus~O1205,Streptococcus~virus~Sfi11
122	VC_204_0	5	779.76	1951.97	0.285446	5.27529e-08	3.4641	7.61577	10	10	1	6.21539	1	1	1	Streptococcus~phage~A25,Streptococcus~phage~MM1,Streptococcus~phage~phiARI0468-4,Streptococcus~phage~phiBHN167,Streptococcus~phage~phiNJ2
123	VC_205_0	1	0	125.103	0	0	0	0	1	1	1	0	1	1	1	Clostridium~phage~c-st
124	VC_205_1	1	0	227.611	0	0	0	0	1	1	1	0	1	1	1	Clostridium~phage~phiCD211
125	VC_205_2	1	0	158.499	0	0	0	0	1	1	1	0	1	1	1	Bacillus~virus~SPbeta
126	VC_205_3	1	0	296.759	0	0	0	0	1	1	1	0	1	1	1	Staphylococcus~phage~SPbeta-like
127	VC_205_4	1	0	205.13	0	0	0	0	1	1	1	0	1	1	1	Geobacillus~virus~E3
128	VC_205_5	1	0	349.022	0	0	0	0	1	1	1	0	1	1	1	Brevibacillus~phage~Sundance
129	VC_206_0	3	179.663	236.686	0.43152	0.00173666	8.7178	9	3	2	0.666667	8.83092	1	1	1	Pseudomonas~phage~nickie,Rhizobium~phage~RHEph10,Salmonella~phage~SSU5
130	VC_208_0	2	22.9517	312.518	0.0684166	0.120644	6.55744	6.55744	1	1	1	6.55744	2	1	1	Bacillus~phage~BalMu-1,Faecalibacterium~phage~FP_Mushu
131	VC_209_0	2	127.709	1328.12	0.0877231	0.045936	6.7082	6.7082	1	1	1	6.7082	2	1	1	Clostridium~phage~phiCDHM19,Clostridium~virus~phiCD119
132	VC_209_1	5	1273.81	2194.75	0.367245	8.18677e-08	5.83095	7.81025	10	10	1	6.99202	2	1	1	Clostridium~phage~CDKM15,Clostridium~phage~CDKM9,Clostridium~phage~phiCD505,Clostridium~phage~phiMMP02,Clostridium~virus~phiCD27
133	VC_209_2	4	845.474	2599.18	0.245445	1.70845e-05	5	8.48528	6	6	1	7.18735	2	1	1	Clostridium~phage~CDMH1,Clostridium~phage~phiMMP01,Clostridium~phage~phiMMP03,Clostridium~virus~phiC2
134	VC_20_0	22	34949.2	6387.74	0.845471	2.74639e-71	1.73205	9	231	229	0.991342	5.1458	2	2	2	Bacteriophage~sp.,Enterobacter~phage~Enc34,Klebsiella~phage~KPN~N137,Klebsiella~phage~Seifer,Klebsiella~phage~Soft,Proteus~phage~pPM_01,Providencia~phage~Redjac,Salmonella~phage~118970_sal1,Salmonella~phage~35,Salmonella~phage~37,Salmonella~phage~BP12C,Salmonella~phage~BSPM4,Salmonella~phage~KFS-SE1,Salmonella~phage~ST-101,Salmonella~phage~Siskin,Salmonella~virus~Chi,Salmonella~virus~FSLSP030,Salmonella~virus~FSLSP088,Salmonella~virus~SPN19,Salmonella~virus~iEPS5,Salmonella_phage_Se_F2,Salmonella_phage_Se_F6b
135	VC_210_0	4	291.483	0	1	0	2.23607	5.19615	6	6	1	4.11989	1	1	1	Bacillus~phage~Bam35c,Bacillus~phage~GIL16c,Bacillus~phage~Wip1,Bacillus~virus~AP50
136	VC_211_0	3	327.254	2097.94	0.134939	0.0015379	3.31662	5.83095	3	3	1	4.78124	1	1	1	Bacillus~phage~BtCS33,Bacillus~phage~phIS3501,Bacillus~phage~phiCM3
137	VC_212_0	3	441.364	1593.21	0.216932	0.00155317	2.44949	3.31662	3	3	1	2.92204	1	1	1	Bacillus~phage~Fah,Bacillus~phage~Gamma,Bacillus~virus~Wbeta
138	VC_214_0	2	52.0724	458.71	0.101946	0.0447201	6.08276	6.08276	1	1	1	6.08276	1	1	1	Lactobacillus~phage~PLE2,Lactobacillus~phage~iA2
139	VC_215_0	2	133.491	210.984	0.38752	0.0471651	2.82843	2.82843	1	1	1	2.82843	1	1	1	Bacillus~phage~TP21-L,Bacillus~virus~BMBtp2
140	VC_216_0	2	96.7343	132.374	0.42222	0.0511083	5.38516	5.38516	1	1	1	5.38516	1	1	1	Bacillus~phage~vB_BtS_B83,Bacillus~phage~vB_BtS_BMBtp14
141	VC_217_0	6	1907.78	1357.61	0.584242	1.42168e-10	2.44949	4.89898	15	15	1	3.68098	1	1	1	Clostridium~phage~phiCD481-1,Clostridium~phage~phiCD506,Clostridium~phage~phiCDHM11,Clostridium~phage~phiCDHM13,Clostridium~phage~phiCDHM14,Clostridium~phage~phiMMP04
142	VC_218_0	3	116.89	834.467	0.122867	0.0946345	2.44949	7.2111	3	3	1	5.57722	1	1	1	Bacteriophage~APSE-2,Hamiltonella~virus~APSE1,Rhodoferax~phage~P26218
143	VC_219_0	6	1954.21	510.77	0.792789	7.62574e-11	2	5.56776	15	15	1	4.59341	2	1	1	Corynebacterium~phage~Adelaide,Corynebacterium~phage~Dina,Corynebacterium~phage~Lederberg,Corynebacterium~phage~SamW,Corynebacterium~phage~StAB,Corynebacterium~phage~Stiles
144	VC_21_0	25	87733.8	20904	0.80758	3.26087e-178	2.44949	9.11043	300	298	0.993333	5.51598	5	1	1	Citrobacter~phage~Michonne,Citrobacter~phage~Moogle,Citrobacter~phage~Mordin,Enterobacteriaphage~UAB_Phi87,Escherichia~phage~EC6,Escherichia~phage~HY02,Escherichia~phage~JH2,Escherichia~phage~SUSP1,Escherichia~phage~SUSP2,Escherichia~phage~vB_EcoM-VpaE1,Escherichia~phage~vB_EcoM_AYO145A,Escherichia~phage~vB_EcoM_Alf5,Escherichia~phage~wV8,Escherichia~typing~phage~1,Salmonella~phage~BPS15Q2,Salmonella~phage~BPS17L1,Salmonella~phage~BPS17W1,Salmonella~phage~FelixO1,Salmonella~phage~Mushroom,Salmonella~phage~Si3,Salmonella~phage~vB_SPuM_SP116,Shigella~phage~Sf13,Shigella~phage~Sf14,Shigella~phage~Sf17,Staphylococcus~phage~SA1
145	VC_220_0	2	120.081	130.443	0.479319	0.0545956	2.23607	2.23607	1	1	1	2.23607	1	1	1	Bacteroides~phage~B124-14,Bacteroides~phage~B40-8
146	VC_221_0	3	124.471	193.821	0.391059	0.00207935	4.12311	5.74456	3	3	1	5.05306	1	1	1	Lactococcus~phage~1358,Listeria~phage~P35,Listeria~phage~P40
147	VC_222_0	4	517.671	1739.66	0.229329	1.37719e-05	4.12311	8.18535	6	6	1	6.86627	1	1	1	Listeria~phage~B025,Listeria~phage~LP-030-2,Listeria~phage~LP-101,Listeria~phage~PSA
148	VC_223_0	2	95.4621	3480.27	0.0266972	0.0513051	4.58258	4.58258	1	1	1	4.58258	1	1	1	Staphylococcus~phage~SMSAP5,Staphylococcus~phage~phi7401PVL
149	VC_224_0	4	1650.07	46.2993	0.972707	0.000442284	3.16228	4.79583	6	6	1	4.26809	1	1	1	Bacillus~phage~Slash,Bacillus~phage~Stahl,Bacillus~phage~Staley,Bacillus~phage~Stills
150	VC_225_0	6	2506.76	364.601	0.873022	1.22778e-09	4	7.81025	15	15	1	5.9598	2	1	1	Enterococcus~phage~BC611,Enterococcus~phage~IMEEF1,Enterococcus~phage~SAP6,Enterococcus~phage~VD13,Enterococcus~phage~vB_EfaS_IME198,Streptococcus~phage~SPQS1
151	VC_226_0	5	2970.86	326.533	0.900972	6.43583e-07	2.44949	4.3589	10	10	1	3.81533	1	1	1	Listeria~phage~LP-026,Listeria~phage~LP-037,Listeria~phage~LP-110,Listeria~phage~LP-114,Listeria~phage~P70
152	VC_227_0	3	30.5185	150.417	0.16867	0.0109484	7.87401	9.43398	3	2	0.666667	8.45675	3	1	1	Bacillus~phage~PM1,Geobacillus~phage~GBK2,Geobacillus~phage~TP-84
153	VC_228_0	2	118.082	112.84	0.51135	0.054769	1.41421	1.41421	1	1	1	1.41421	1	1	1	Liberibacter~phage~SC1,Liberibacter~phage~SC2
154	VC_22_0	2	159.176	1989.31	0.0740876	0.0467265	2.44949	2.44949	1	1	1	2.44949	1	1	1	Xylella~phage~Salvo,Xylella~phage~Sano
155	VC_230_0	4	804.217	63.518	0.9268	9.76576e-05	3.31662	4.12311	6	6	1	3.7336	1	1	1	Clostridium~phage~phiCP13O,Clostridium~phage~phiCP26F,Clostridium~phage~phiCP34O,Clostridium~phage~phiCP39-O
156	VC_231_0	6	2216.93	251.999	0.897932	3.34319e-10	1.41421	4.12311	15	15	1	2.69212	1	1	1	Bacillus~phage~Page,Bacillus~phage~Palmer,Bacillus~phage~Pascal,Bacillus~phage~Pavlov,Bacillus~phage~Pony,Bacillus~phage~Pookie
157	VC_232_0	2	103.019	573.517	0.152274	0.0446804	5.2915	5.2915	1	1	1	5.2915	1	1	1	Streptococcus~phage~315.1,Streptococcus~phage~phi3396
158	VC_233_0	5	1988.91	1106.8	0.642474	9.84651e-08	0	8.60233	10	10	1	6.09207	2	1	1	Brevibacillus~phage~Abouo,Brevibacillus~phage~Davies,Brevibacillus~phage~Jimmer1,Brevibacillus~phage~Jimmer2,Brevibacillus~phage~Osiris
159	VC_234_0	2	276.771	1392.23	0.16583	0.0435626	6.245	6.245	1	1	1	6.245	1	1	1	Staphylococcus~phage~6ec,Staphylococcus~phage~vB_SepS_SEP9
160	VC_235_0	3	439.968	434.213	0.503292	0.0022201	1	2	3	3	1	1.57735	1	1	1	Oenococcus~phage~phi9805,Oenococcus~phage~phiS11,Oenococcus~phage~phiS13
161	VC_237_0	4	519.825	623.598	0.454622	2.07381e-05	3.60555	6.32456	6	6	1	5.33685	1	1	1	Lactobacillus~phage~KC5a,Lactobacillus~phage~phi~jlb1,Lactobacillus~phage~phiAQ113,Lactobacillus~prophage~Lj771
162	VC_238_0	2	103.015	3748.59	0.026746	0.0428466	8.06226	8.06226	1	1	1	8.06226	1	1	1	Enterobacteria~phage~ES18,Salmonella~phage~vB_SosS_Oslo
163	VC_238_1	3	398.23	5856.41	0.0636695	0.00142525	6.08276	6.9282	3	3	1	6.36458	1	1	1	Enterobacteria~phage~BP-4795,Enterobacteria~phage~YYZ-2008,Stx2-converting~phage~1717
164	VC_238_2	15	8878.89	17968.5	0.330717	4.32333e-64	4.3589	8.83176	105	105	1	6.92707	3	1	1	Cronobacter~phage~ENT39118,Enterobacteria~phage~HK106,Enterobacteria~phage~HK140,Enterobacteria~phage~mEp235,Enterobacterial~phage~mEp390,Escherichia~phage~HK446,Escherichia~phage~HK542,Escherichia~phage~HK544,Escherichia~phage~HK633,Escherichia~phage~HK75,Escherichia~phage~mEp234,Escherichia~phage~mEpX1,Escherichia~phage~mEpX2,Escherichia~virus~HK022,Escherichia~virus~HK97
165	VC_23_0	3	307.081	0	1	0	1.41421	4.47214	3	3	1	3.45283	1	1	1	Acidianus~bottle-shaped~virus,Acidianus~bottle-shaped~virus~2,Acidianus~bottle-shaped~virus~3
166	VC_240_0	8	5788.68	0	1	0	0	4.47214	28	28	1	3.51663	1	1	1	Bacillus~virus~Andromeda,Bacillus~virus~Blastoid,Bacillus~virus~Curly,Bacillus~virus~Eoghan,Bacillus~virus~Finn,Bacillus~virus~Glittering,Bacillus~virus~Riggi,Bacillus~virus~Taylor
167	VC_242_0	5	945.813	520.393	0.645075	3.12846e-07	4.89898	5.65685	10	10	1	5.22775	2	1	1	Enterobacter~phage~Tyrion,Escherichia~phage~TL-2011b,Escherichia~phage~phiV10,Salmonella~phage~SPN1S,Salmonella~phage~epsilon15
168	VC_243_0	16	11379.2	12875.5	0.469154	9.61043e-71	3	9.16515	120	119	0.991667	7.22654	3	2	2	Enterobacteria~phage~ST104,Enterobacteria~phage~UAB_Phi20,Salmonella~phage~103203_sal5,Salmonella~phage~118970_sal4,Salmonella~phage~SE1~(in:P22virus),Salmonella~phage~SEN22,Salmonella~phage~SPN9CC,Salmonella~phage~ST160,Salmonella~phage~UPF_BP1,Salmonella~phage~epsilon34,Salmonella~phage~g341c,Salmonella~phage~vB_SemP_Emek,Salmonella~virus~BTP1,Salmonella~virus~P22,Salmonella~virus~ST64T,Salmonella_phage_Salfasec_13b
169	VC_244_0	6	2995.4	487.621	0.860001	1.50257e-08	0	0	15	15	1	0	1	1	1	Flavobacterium~phage~Fpv10,Flavobacterium~phage~Fpv11,Flavobacterium~phage~Fpv5,Flavobacterium~phage~Fpv6,Flavobacterium~phage~Fpv7,Flavobacterium~phage~Fpv8
170	VC_245_0	5	141.725	37.6581	0.790069	8.83055e-05	0	2.23607	10	10	1	1.5643	2	1	1	Bdellovibrio~phage~phiMH2K,Chlamydia~phage~2,Chlamydia~phage~4,Chlamydia~phage~CPG1,Chlamydia~virus~CPAR39
171	VC_247_0	2	51.7742	679.414	0.0708083	0.0448186	6.32456	6.32456	1	1	1	6.32456	1	1	1	Lactobacillus~phage~LF1,Lactobacillus~phage~phiPYB5
172	VC_248_0	5	723.637	2001.67	0.265525	3.286e-08	4.89898	8.48528	10	10	1	7.17506	2	1	1	Burkholderia~phage~Bcep176,Burkholderia~phage~KS9,Burkholderia~virus~phi1026b,Burkholderia~virus~phi6442,Burkholderia~virus~phiE125
173	VC_249_0	2	58.097	464.949	0.111074	0.0470032	7.2111	7.2111	1	1	1	7.2111	1	1	1	Klebsiella~phage~phiKO2,Yersinia~phage~PY54
174	VC_24_0	12	7033.98	1471.43	0.827	2.40984e-19	1	6.85565	66	66	1	4.71498	1	1	1	Stygiolobus~rod-shaped~virus,Sulfolobus~islandicus~rod-shaped~virus~1,Sulfolobus~islandicus~rod-shaped~virus~10,Sulfolobus~islandicus~rod-shaped~virus~11,Sulfolobus~islandicus~rod-shaped~virus~2,Sulfolobus~islandicus~rod-shaped~virus~4,Sulfolobus~islandicus~rod-shaped~virus~5,Sulfolobus~islandicus~rod-shaped~virus~6,Sulfolobus~islandicus~rod-shaped~virus~7,Sulfolobus~islandicus~rod-shaped~virus~8,Sulfolobus~islandicus~rod-shaped~virus~9,Sulfolobus~islandicus~rudivirus~3
175	VC_250_0	2	194.782	56.2161	0.77603	0.0592857	1	1	1	1	1	1	1	1	1	Brucella~phage~Pr,Brucella~phage~Tb
176	VC_252_0	3	518.887	15.7981	0.970454	0.0140929	2.64575	4.89898	3	3	1	3.96788	1	1	1	Sulfitobacter~phage~NYA-2014a,Sulfitobacter~phage~pCB2047-A,Sulfitobacter~phage~pCB2047-C
177	VC_253_0	2	191.076	88.5652	0.68329	0.0591472	1	1	1	1	1	1	1	1	1	Cyanophage~MED4-117,Prochlorococcus~phage~MED4-184
178	VC_254_0	2	180.413	3280.32	0.0521316	0.0425879	0	0	1	1	1	0	1	1	1	Edwardsiella~phage~eiAU,Edwardsiella~phage~eiAU-183
179	VC_255_0	6	1721.22	19403.7	0.081478	0.0713197	1.41421	9.05539	15	13	0.866667	7.20375	4	1	1	Burkholderia~virus~BcepF1,Pseudomonas~phage~tabernarius,Serratia~phage~MTx,Serratia~phage~MyoSmar,Xanthomonas~phage~Carpasina,Xanthomonas~virus~XcP1
180	VC_257_0	27	93417.5	28571.8	0.765784	4.51431e-112	1	4.3589	351	351	1	2.96324	1	1	1	Pseudomonas~phage~14-1,Pseudomonas~phage~BrSP1,Pseudomonas~phage~DL60,Pseudomonas~phage~DL68,Pseudomonas~phage~EPa61,Pseudomonas~phage~F8,Pseudomonas~phage~JG024,Pseudomonas~phage~KPP12,Pseudomonas~phage~LBL3,Pseudomonas~phage~LMA2,Pseudomonas~phage~NH-4,Pseudomonas~phage~PA01,Pseudomonas~phage~PA5,Pseudomonas~phage~PB1,Pseudomonas~phage~R12,Pseudomonas~phage~R26,Pseudomonas~phage~SL1,Pseudomonas~phage~SN,Pseudomonas~phage~phiKTN6,Pseudomonas~phage~vB_PaeM_CEB_DP1,Pseudomonas~phage~vB_PaeM_E215,Pseudomonas~phage~vB_PaeM_E217,Pseudomonas~phage~vB_PaeM_LS1,Pseudomonas~phage~vB_PaeM_PAO1_Ab27,Pseudomonas~phage~vB_PaeM_SCUT-S1,Pseudomonas~phage~vB_Pae_PS44,Pseudomonas~virus~PA8P1
181	VC_258_0	2	194.716	96.6284	0.668336	0.0719744	2.82843	2.82843	1	1	1	2.82843	1	1	1	Flavobacterium~phage~FCL-2,Flavobacterium~phage~FCV-1
182	VC_259_0	3	59.4065	213.908	0.217356	0.00306838	7	9.53939	3	2	0.666667	8.26187	2	1	1	Rhizobium~phage~vB_RleS_L338C,Stenotrophomonas~phage~vB_SmaS_DLP_5,Vibrio~phage~SIO-2
183	VC_25_0	6	1844.38	146.604	0.926366	1.15282e-06	2	7.07107	15	15	1	5.28494	1	1	1	Acidianus~filamentous~virus~3,Acidianus~filamentous~virus~6,Acidianus~filamentous~virus~7,Acidianus~filamentous~virus~8,Acidianus~filamentous~virus~9,Sulfolobus~islandicus~filamentous~virus
184	VC_261_0	3	135.622	1445.32	0.0857854	0.131255	3.60555	7.81025	3	3	1	6.25476	1	1	1	Haemophilus~phage~SuMu,Mannheimia~phage~vB_MhM_3927AP2,Vibrio~phage~martha~12B12
185	VC_262_0	5	1202.17	3168.17	0.275075	6.37481e-08	3.4641	6	10	10	1	4.5496	2	1	1	Pseudomonas~phage~B3,Pseudomonas~phage~JBD25,Pseudomonas~phage~JBD67,Pseudomonas~phage~JD18,Pseudomonas~phage~vB_PaeS_PM105
186	VC_263_0	19	24588.5	6089.42	0.801505	1.71102e-81	1.73205	4.89898	171	171	1	3.50432	2	1	1	Pseudomonas~phage~H70,Pseudomonas~phage~JBD24,Pseudomonas~phage~JBD30,Pseudomonas~phage~JBD5,Pseudomonas~phage~JBD69,Pseudomonas~phage~JBD88a,Pseudomonas~phage~JBD93,Pseudomonas~phage~JD024,Pseudomonas~phage~MP42,Pseudomonas~phage~MP48,Pseudomonas~phage~vB_PaeS_PAO1_Ab30,Pseudomonas~virus~D3112,Pseudomonas~virus~DMS3,Pseudomonas~virus~FHA0480,Pseudomonas~virus~LPB1,Pseudomonas~virus~MP22,Pseudomonas~virus~MP29,Pseudomonas~virus~MP38,Pseudomonas~virus~PA1KOR
187	VC_264_0	2	9.1047	24.0077	0.274964	0.0938906	6.55744	6.55744	1	1	1	6.55744	1	1	1	Shewanella~sp.~phage~1/44,Stenotrophomonas~phage~S1
188	VC_265_0	4	878.949	465.527	0.653748	3.16165e-05	4.58258	6.40312	6	6	1	5.65814	1	1	1	Burkholderia~virus~Bcep22,Burkholderia~virus~Bcepil02,Burkholderia~virus~Bcepmigl,Burkholderia~virus~DC1
189	VC_266_0	2	135.402	81.5143	0.624213	0.0582794	4.69042	4.69042	1	1	1	4.69042	1	1	1	Pseudomonas~virus~F116,Pseudomonas~virus~H66
190	VC_267_0	10	7178.87	14852.7	0.325844	1.58226e-30	1	4.79583	45	45	1	3.79474	2	1	1	Escherichia~phage~EK99P-1,Escherichia~phage~Envy,Escherichia~phage~Gluttony,Escherichia~phage~HK578,Escherichia~phage~YD-2008.s,Escherichia~phage~slur05,Escherichia~virus~JL1,Escherichia~virus~SSL2009a,Shigella~phage~EP23,Sodalis~phage~SO1
191	VC_268_0	2	186.731	554.531	0.25191	0.0463527	0	0	1	1	1	0	1	1	1	Rhodobacter~phage~RC1,Rhodovulum~phage~RS1
192	VC_269_0	3	181.292	154.006	0.540689	0.00243592	6.08276	7.28011	3	3	1	6.5091	1	1	1	Pseudomonas~phage~F10,Pseudomonas~phage~MD8,Pseudomonas~phage~phi2
193	VC_26_0	2	78.5508	124.031	0.387748	0.0705158	3.60555	3.60555	1	1	1	3.60555	1	1	1	Acidianus~filamentous~virus~2,Sulfolobales~Beppu~filamentous~virus~3
194	VC_270_0	6	2018.39	129.661	0.939638	1.45082e-08	2.44949	3.87298	15	15	1	3.21436	1	1	1	Lactobacillus~phage~Ld17,Lactobacillus~phage~Ld25A,Lactobacillus~phage~Ld3,Lactobacillus~phage~phiLdb,Lactobacillus~virus~LLKu,Lactobacillus~virus~c5
195	VC_272_0	4	453.003	222.67	0.670447	5.37146e-05	4	5.83095	6	6	1	5.09961	1	1	1	Celeribacter~phage~P12053L,Lentibacter~virus~vB_LenP_ICBM1,Lentibacter~virus~vB_LenP_ICBM2,Roseobacter~virus~SIO1
196	VC_273_0	2	6.81433	17.6181	0.278905	0.0818672	7.48331	7.48331	1	1	1	7.48331	1	1	1	Puniceispirillum~phage~HMO-2011,Vibrio~phage~CHOED
197	VC_274_0	2	152.049	134.98	0.529734	0.0583387	3.31662	3.31662	1	1	1	3.31662	1	1	1	Vibrio~phage~ICP2,Vibrio~phage~ICP2_2013_A_Haiti
198	VC_275_0	4	1136.28	117.259	0.906458	0.00023111	7	7.48331	6	6	1	7.19784	1	1	1	Cellulophaga~phage~phi13:2,Cellulophaga~phage~phi18:3,Cellulophaga~phage~phi19:3,Cellulophaga~phage~phi46:3
199	VC_276_0	2	89.9638	165.845	0.351684	0.0559807	7.87401	7.87401	1	1	1	7.87401	1	1	1	Cellulophaga~phage~phi10:1,Cellulophaga~phage~phi19:1
200	VC_277_0	2	300	21.4186	0.933362	0.0876221	3.16228	3.16228	1	1	1	3.16228	1	1	1	Cellulophaga~phage~phi17:2,Cellulophaga~phage~phi4:1
201	VC_278_0	3	486.744	55.658	0.897386	0.0106459	2.64575	3.87298	3	3	1	3.227	1	1	1	Cellulophaga~phage~phi12:1,Cellulophaga~phage~phi17:1,Cellulophaga~phage~phi18:1
202	VC_279_0	2	165.553	55.658	0.748394	0.0815934	0	0	1	1	1	0	1	1	1	Flavobacterium~phage~vB_FspM_lotta8-1,Flavobacterium~phage~vB_FspM_pippi8-1
203	VC_27_0	4	645.101	256.215	0.715733	0.00023111	4.58258	6.245	6	6	1	5.36846	1	1	1	Sulfolobus~monocaudavirus~SMV1,Sulfolobus~monocaudavirus~SMV2,Sulfolobus~monocaudavirus~SMV3,Sulfolobus~monocaudavirus~SMV4
204	VC_280_0	2	47.2641	0	1	0	0	0	1	1	1	0	1	1	1	Cellulophaga~phage~phi12:2,Cellulophaga~phage~phi12a:1
205	VC_281_0	5	2315.51	106.474	0.956039	8.88053e-05	0	3.74166	10	10	1	2.27118	1	1	1	Flavobacterium~phage~FpV4,Flavobacterium~phage~Fpv1,Flavobacterium~phage~Fpv2,Flavobacterium~phage~Fpv20,Flavobacterium~phage~Fpv3
206	VC_282_0	12	9769.41	75.3989	0.992341	7.32023e-09	2	7.68115	66	66	1	5.66435	1	1	1	Flavobacterium~phage~vB_FspS_filifjonk9-1,Flavobacterium~phage~vB_FspS_hattifnatt9-1,Flavobacterium~phage~vB_FspS_hemulen6-1,Flavobacterium~phage~vB_FspS_lillamy9-1,Flavobacterium~phage~vB_FspS_morran9-1,Flavobacterium~phage~vB_FspS_mumin9-1,Flavobacterium~phage~vB_FspS_mymlan6-1,Flavobacterium~phage~vB_FspS_sniff9-1,Flavobacterium~phage~vB_FspS_snork6-1,Flavobacterium~phage~vB_FspS_snusmum6-1,Flavobacterium~phage~vB_FspS_stinky9-1,Flavobacterium~phage~vB_FspS_tooticki6-1
207	VC_283_0	3	729.504	4915.55	0.129229	0.00148015	2.23607	3.16228	3	3	1	2.79945	1	1	1	Pantoea~phage~vB_PagM_AAM37,Pantoea~phage~vB_PagM_PSKM,Xanthomonas~phage~vB_XveM_DIBBI
208	VC_284_0	3	464.458	505.518	0.478835	0.00205691	2.44949	3	3	3	1	2.8165	1	1	1	Clostridium~phage~phiCD111,Clostridium~phage~phiCD146,Clostridium~phage~phiCD38-2
209	VC_286_0	4	370.863	257.222	0.590466	0.000141163	2	3	6	6	1	2.31364	1	1	1	Clostridium~phage~CPS2,Clostridium~phage~phiCP7R,Clostridium~phage~phiCPV4,Clostridium~phage~phiZP2
210	VC_287_0	3	43.4808	482.197	0.0827138	0.00249211	6.32456	8.66025	3	3	1	7.55532	3	1	1	Corynebacterium~phage~Juicebox,Corynebacterium~phage~Poushou,Gordonia~phage~GMA4
211	VC_288_0	8	4148.38	2069.09	0.667214	1.42263e-18	3.74166	7.4162	28	28	1	6.22943	1	1	1	Gordonia~phage~Blueberry,Gordonia~phage~CaptainKirk2,Gordonia~phage~CarolAnn,Gordonia~phage~Fairfaxidum,Gordonia~phage~Guacamole,Gordonia~phage~Obliviate,Gordonia~phage~UmaThurman,Gordonia~phage~Utz
212	VC_289_0	3	756.291	506.254	0.599021	0.00200487	2.64575	3.16228	3	3	1	2.81793	1	1	1	Corynebacterium~phage~C3PO,Corynebacterium~phage~Darwin,Corynebacterium~phage~Zion
213	VC_28_0	9	1859.83	219.137	0.894593	3.42817e-07	1	5.91608	36	36	1	4.31613	2	1	1	Acidianus~spindle-shaped~virus~1,Sulfolobus~spindle-shaped~virus~1,Sulfolobus~spindle-shaped~virus~2,Sulfolobus~spindle-shaped~virus~4,Sulfolobus~spindle-shaped~virus~5,Sulfolobus~spindle-shaped~virus~6,Sulfolobus~spindle-shaped~virus~7,Sulfolobus~virus~Kamchatka~1,Sulfolobus~virus~Ragged~Hills
214	VC_290_0	4	1800	3148.07	0.363778	1.88672e-05	4	4.69042	6	6	1	4.30883	1	1	1	Gordonia~phage~Bachita,Gordonia~phage~ClubL,Gordonia~phage~Cucurbita,Gordonia~phage~Smoothie
215	VC_290_1	2	300	2858.8	0.0949727	0.043853	6.7082	6.7082	1	1	1	6.7082	2	1	1	Gordonia~phage~BrutonGaster,Gordonia~phage~OneUp
216	VC_291_0	3	560.534	482.495	0.53741	0.00171775	3.31662	5.83095	3	3	1	4.90511	1	1	1	Gordonia~phage~GRU1,Gordonia~phage~GTE5,Gordonia~phage~GTE8
217	VC_292_0	2	258.793	1678.98	0.133552	0.0482609	3.60555	3.60555	1	1	1	3.60555	1	1	1	Mycobacterium~phage~Barnyard,Mycobacterium~phage~DrLupo
218	VC_292_1	5	1782.01	3426.38	0.342142	7.18549e-08	2	9	10	8	0.8	5.91839	3	1	1	Mycobacterium~phage~Damien,Mycobacterium~phage~Konstantine,Mycobacterium~phage~Oaker,Mycobacterium~phage~Patience,Mycobacterium~phage~Predator
219	VC_293_0	5	2261.35	3779.61	0.374336	7.26418e-08	2.23607	5.38516	10	10	1	3.99603	3	1	1	Mycobacterium~phage~Gumball,Mycobacterium~phage~Hawkeye,Mycobacterium~phage~PBI1,Mycobacterium~phage~PLot,Mycobacterium~phage~Troll4
220	VC_294_0	2	267.742	1738.88	0.133429	0.0467364	2	2	1	1	1	2	1	1	1	Mycobacterium~phage~Papyrus,Mycobacterium~phage~Send513
221	VC_294_1	3	509.889	2286.19	0.182358	0.00176919	4.58258	8.18535	3	3	1	6.96399	1	1	1	Mycobacterium~phage~Cuke,Mycobacterium~phage~Fowlmouth,Mycobacterium~phage~Indlulamithi
222	VC_297_0	5	2733.86	2876.14	0.48732	8.11226e-08	2	4.12311	10	10	1	3.36	1	1	1	Gordonia~phage~Gibbin,Gordonia~phage~Lambo,Gordonia~phage~Ranch,Gordonia~phage~Sadboi,Gordonia~phage~Yikes
223	VC_298_0	2	267.851	1393.45	0.16123	0.0475128	2.64575	2.64575	1	1	1	2.64575	1	1	1	Gordonia~phage~Suzy,Gordonia~phage~Terapin
224	VC_29_0	2	106.03	74.5457	0.587177	0.0707894	4.69042	4.69042	1	1	1	4.69042	1	1	1	Sulfolobales~Virus~YNP2,Sulfolobales~virus~YNP1
225	VC_2_0	5	2289.13	2424.82	0.485608	6.0541e-08	3.16228	4.3589	10	10	1	3.74595	1	1	1	Pseudomonas~phage~LKO4,Pseudomonas~phage~MP1412,Pseudomonas~phage~PAE1,Pseudomonas~virus~M6,Pseudomonas~virus~Yua
226	VC_300_0	2	296.338	511.657	0.366757	0.0436482	3.31662	3.31662	1	1	1	3.31662	1	1	1	Mycobacterium~phage~Marvin,Mycobacterium~phage~MosMoris
227	VC_301_0	10	10775.4	7288.42	0.596517	4.01465e-30	2.64575	9.05539	45	44	0.977778	7.13571	1	1	1	Mycobacterium~phage~Archie,Mycobacterium~phage~Crossroads,Mycobacterium~phage~Gardann,Mycobacterium~phage~Lolly9,Mycobacterium~phage~Snenia,Mycobacterium~phage~Whirlwind,Mycobacterium~virus~Bron,Mycobacterium~virus~Faith1,Mycobacterium~virus~Joedirt,Mycobacterium~virus~Rumpelstiltskin
228	VC_302_0	2	300	3206.53	0.0855547	0.0454671	4.24264	4.24264	1	1	1	4.24264	1	1	1	Edwardsiella~virus~pEt-SU,Pseudomonas~phage~OBP
229	VC_302_1	2	216.499	3970.63	0.0517059	0.0454688	7.93725	7.93725	1	1	1	7.93725	2	1	1	Erwinia~phage~vB_EamM_RisingSun,Pseudomonas~phage~EL
230	VC_302_2	6	4500	7061.68	0.389217	4.65487e-11	1.73205	8.3666	15	15	1	6.21875	2	1	1	Photobacterium~phage~PDCC-1,Vibrio~phage~2~TSL-2019,Vibrio~phage~Aphrodite1,Vibrio~phage~USC-1,Vibrio~phage~VP4B,Vibrio~phage~pTD1
231	VC_303_0	4	1800	12269.3	0.127938	1.68993e-05	0	4.58258	6	6	1	3.67866	1	1	1	Cronobacter~phage~CR5,Erwinia~phage~Derbicus,Erwinia~phage~vB_EamM_EarlPhillipIV,Erwinia~phage~vB_EamM_Phobos
232	VC_303_1	2	300	7629.13	0.0378352	0.0803972	1.41421	1.41421	1	1	1	1.41421	2	1	1	Erwinia~phage~Wellington,Erwinia~phage~vB_EamM_Kwan
233	VC_303_2	3	900	10642.2	0.0779749	0.00609528	4.79583	7.34847	3	3	1	6.23391	2	1	1	Erwinia~phage~phiEaH2,Erwinia~phage~vB_EamM_Asesino,Salmonella~phage~SPN3US
234	VC_303_3	2	300	7703.8	0.0374822	0.0803972	2.44949	2.44949	1	1	1	2.44949	1	1	1	Erwinia~phage~Machina,Erwinia~phage~vB_EamM_Huxley
235	VC_303_4	2	300	7690.55	0.0375444	0.0803972	5.19615	5.19615	1	1	1	5.19615	1	1	1	Erwinia~phage~vB_EamM_Caitlin,Erwinia~phage~vB_EamM_ChrisDB
236	VC_304_0	6	4500	7482.29	0.375554	4.6573e-11	1.41421	3.4641	15	15	1	2.60534	2	1	1	Erwinia~phage~Ea35-70,Erwinia~phage~vB_EamM_Deimos-Minion,Erwinia~phage~vB_EamM_Desertfox,Erwinia~phage~vB_EamM_RAY,Erwinia~phage~vB_EamM_Simmy50,Erwinia~phage~vB_EamM_Special~G
237	VC_305_0	2	300	3422.29	0.0805955	0.0454671	3	3	1	1	1	3	1	1	1	Serratia~phage~2050HW,Serratia~phage~Moabite
238	VC_305_1	2	300	3879.53	0.0717784	0.0454688	3.60555	3.60555	1	1	1	3.60555	1	1	1	Ralstonia~phage~RSF1,Ralstonia~phage~RSL2
239	VC_305_2	1	0	2209.59	0	0	0	0	1	1	1	0	1	1	1	Escherichia~phage~vB_EcoM_Goslar
240	VC_305_3	1	0	2017.13	0	0	0	0	1	1	1	0	1	1	1	Halocynthia~phage~JM-2012
241	VC_305_4	1	0	2098.95	0	0	0	0	1	1	1	0	1	1	1	Ralstonia~phage~RP12
242	VC_305_5	1	0	2298.58	0	0	0	0	1	1	1	0	1	1	1	Erwinia~phage~PhiEaH1
243	VC_307_0	2	66.18	39.2575	0.62767	0.120783	4.12311	4.12311	1	1	1	4.12311	1	1	1	Synechococcus~phage~S-CBS1,Synechococcus~phage~S-CBS3
244	VC_308_0	2	63.1671	19.4916	0.764191	0.10565	6.7082	6.7082	1	1	1	6.7082	1	1	1	Cyanophage~PSS2,Synechococcus~phage~S-CBS2
245	VC_309_0	2	300	2685	0.100503	0.0662318	2.44949	2.44949	1	1	1	2.44949	1	1	1	Dickeya~phage~vB_DsoM_JA11,Dickeya~phage~vB_DsoM_JA29
246	VC_309_1	3	900	3258.71	0.216413	0.0126548	5.2915	7.48331	3	3	1	6.51905	2	1	1	Dickeya~phage~vB_DsoM_AD1,Erwinia~phage~vB_EamM_Alexandra,Erwinia~phage~vB_EamM_Y3
247	VC_309_2	1	0	1700.53	0	0	0	0	1	1	1	0	1	1	1	Erwinia~phage~vB_EamM_Yoloswag
248	VC_30_0	2	167.395	64.9567	0.720438	0.144422	2	2	1	1	1	2	1	1	1	Sulfolobus~virus~STSV1,Sulfolobus~virus~STSV2
249	VC_310_0	2	146.977	9.61904	0.938574	0.144422	0	0	1	1	1	0	1	1	1	Rhodobacter~phage~RcCronus,Rhodobacter~phage~RcRhea
250	VC_311_0	3	192.095	0	1	0	3.74166	3.87298	3	3	1	3.82921	2	1	1	Edwardsiella~phage~KF-1,Pseudoalteromonas~phage~PH1,Vibrio~phage~VPMS1
251	VC_312_0	4	35.7725	14.1072	0.717175	2.39299e-05	0	0	6	6	1	0	1	1	1	Enterobacteria~phage~C-1~INW-2012,Enterobacteria~phage~Hgal1,Enterobacteria~phage~M,Pseudomonas~phage~PRR1
252	VC_314_0	16	3282.05	0	1	0	0	2.64575	120	120	1	1.17401	4	1	1	Enterobacteria~phage~ID18~sensu~lato,Enterobacteria~phage~WA13~sensu~lato,Escherichia~phage~G4,Escherichia~phage~ID2~Moscow/ID/2001,Escherichia~phage~ID21,Escherichia~phage~ID32,Escherichia~phage~ID52,Escherichia~phage~ID62,Escherichia~phage~NC28,Escherichia~phage~NC29,Escherichia~phage~NC35,Escherichia~phage~St-1,Escherichia~phage~WA45,Escherichia~phage~alpha3,Escherichia~phage~phiK,Escherichia~virus~phiX174
253	VC_315_0	1	0	14.9314	0	0	0	0	1	1	1	0	1	1	1	Escherichia~virus~I22
254	VC_316_0	3	60.2069	23.5209	0.719079	0.0360991	0	2	3	3	1	1.33333	2	1	1	Enterobacteria~phage~If1,Enterobacteria~phage~fd,Escherichia~virus~M13
255	VC_317_0	2	99.3582	15.3362	0.866286	0.23975	0	0	1	1	1	0	1	1	1	Enterobacteria~phage~PR4,Enterobacteria~phage~PRD1
256	VC_318_0	16	15720.2	3465.17	0.819384	3.58874e-62	2.82843	8.24621	120	120	1	5.17292	2	1	1	Enterococcus~phage~AUEF3,Enterococcus~phage~Ec-ZZ2,Enterococcus~phage~EfaCPT1,Enterococcus~phage~IME-EF4,Enterococcus~phage~IME-EFm1,Enterococcus~phage~IME-EFm5,Enterococcus~phage~IME_EF3,Enterococcus~phage~LY0322,Enterococcus~phage~PMBT2,Enterococcus~phage~SANTOR1,Enterococcus~phage~phiSHEF2,Enterococcus~phage~phiSHEF4,Enterococcus~phage~phiSHEF5,Enterococcus~phage~vB_EfaS_AL2,Enterococcus~phage~vB_EfaS_AL3,Enterococcus~phage~vB_EfaS_IME196
257	VC_319_0	3	324.688	220.363	0.595702	0.00185777	1.41421	5.83095	3	3	1	4.35871	1	1	1	Lactobacillus~virus~ATCC8014,Lactobacillus~virus~phiJL1,Pediococcus~phage~cIP1
258	VC_31_0	3	900	57217.5	0.0154859	0.00142767	5.47723	6.78233	3	3	1	6.08652	1	1	1	Aeromonas~phage~AS-sw,Aeromonas~phage~AS-zj,Aeromonas~phage~CC2
259	VC_31_1	1	0	24809.8	0	0	0	0	1	1	1	0	1	1	1	Cronobacter~phage~S13
260	VC_31_10	2	300	68150.9	0.0043827	0.090221	5.74456	5.74456	1	1	1	5.74456	1	1	1	Klebsiella~phage~Marfa,Klebsiella~phage~vB_Kpn_F48
261	VC_31_11	1	0	18712.7	0	0	0	0	1	1	1	0	1	1	1	Aeromonas~virus~65
262	VC_31_12	2	300	69419.2	0.00430298	0.0938904	7.54983	7.54983	1	1	1	7.54983	1	1	1	Edwardsiella~phage~PEi20,Enterobacter~phage~vB_EclM_CIP9
263	VC_31_13	1	0	35264.5	0	0	0	0	1	1	1	0	1	1	1	Pectobacterium~bacteriophage~PM2
264	VC_31_14	1	0	35415.8	0	0	0	0	1	1	1	0	1	1	1	Serratia~phage~CHI14
265	VC_31_15	2	300	49583.3	0.00601404	0.0453372	2	2	1	1	1	2	2	1	1	Aeromonas~virus~31,Aeromonas~virus~44RR2
266	VC_31_16	6	4500	144426	0.0302164	1.63229e-11	4.58258	9.21954	15	14	0.933333	6.95508	2	1	1	Aeromonas~phage~AS-gz,Aeromonas~phage~Aes012,Aeromonas~phage~Aes508,Aeromonas~phage~phiAS4,Aeromonas~virus~25,Stenotrophomonas~phage~IME13
267	VC_31_17	2	300	55497.7	0.00537657	0.0482442	8.77496	8.77496	1	1	1	8.77496	1	1	1	Acinetobacter~phage~Ac42,Acinetobacter~virus~133
268	VC_31_18	10	13500	250607	0.0511156	4.34634e-30	2.64575	8.88819	45	45	1	5.79037	1	1	1	Acinetobacter~phage~AM101,Acinetobacter~phage~AbTZA1,Acinetobacter~phage~KARL-1,Acinetobacter~phage~vB_AbaM_PhT2,Acinetobacter~phage~vB_AbaP_Apostate,Acinetobacter~phage~vB_AbaP_Berthold,Acinetobacter~phage~vB_AbaP_Kimel,Acinetobacter~phage~vB_AbaP_Konradin,Acinetobacter~phage~vB_AbaP_Lazarus,Acinetobacter~phage~vB_ApiM_fHyAci03
269	VC_31_19	2	300	55466.1	0.00537961	0.0483642	8.66025	8.66025	1	1	1	8.66025	1	1	1	Acinetobacter~phage~Acj61,Acinetobacter~phage~Acj9
270	VC_31_2	5	3000	168679	0.0174745	7.87649e-06	5.47723	7.68115	10	10	1	6.78039	2	1	1	Salmonella~phage~Melville,Salmonella~phage~STML-198,Salmonella~phage~STP4-a,Salmonella~phage~vB_SenM-S16,Salmonella~phage~vB_SnwM_CGG4-1
271	VC_31_20	1	0	27067.9	0	0	0	0	1	1	1	0	1	1	1	Acinetobacter~phage~ZZ1
272	VC_31_21	3	900	61724.8	0.0143713	0.00137895	6	7.68115	3	3	1	6.79645	1	1	1	Aeromonas~phage~PX29,Aeromonas~phage~phiAS5,Aeromonas~virus~Aeh1
273	VC_31_22	6	4500	146486	0.029804	3.73393e-11	3.16228	6.32456	15	15	1	4.9759	2	1	1	Enterobacter~phage~phiEap-3,Klebsiella~phage~KP15,Klebsiella~phage~KP27,Klebsiella~phage~Matisse,Klebsiella~phage~Miro,Klebsiella~phage~PMBT1
274	VC_31_23	10	13500	225806	0.0564132	3.33694e-30	3.4641	8.3666	45	45	1	6.78418	1	1	1	Citrobacter~phage~IME-CF2,Citrobacter~phage~Margaery,Citrobacter~phage~Miller,Citrobacter~phage~vB_CfrM_CfP1,Cronobacter~phage~vB_CsaM_GAP161,Cronobacter~phage~vB_CsaM_leB,Cronobacter~phage~vB_CsaM_leE,Escherichia~phage~Lw1,Escherichia~virus~RB16,Escherichia~virus~RB43
275	VC_31_24	5	3000	125187	0.0234033	2.40876e-08	2	4.89898	10	10	1	3.67387	2	1	1	Enterobacteria~phage~GEC-3S,Escherichia~phage~ECD7,Escherichia~phage~JSE,Escherichia~phage~Phi1,Escherichia~phage~RB49
276	VC_31_25	2	300	60118.1	0.0049654	0.0421525	4.12311	4.12311	1	1	1	4.12311	1	1	1	Serratia~phage~Muldoon,Serratia~phage~PS2
277	VC_31_26	2	300	67414.2	0.00443038	0.0496898	5.56776	5.56776	1	1	1	5.56776	1	1	1	Yersinia~phage~phiR1-RT,Yersinia~phage~vB_YenM_TG1
278	VC_31_27	2	300	62337.8	0.00478944	0.0420991	8.544	8.544	1	1	1	8.544	1	1	1	Morganella~phage~vB_MmoM_MP1,Proteus~phage~vB_PmiM_Pm5461
279	VC_31_3	3	900	103183	0.00864698	0.0103022	6.48074	7.74597	3	3	1	7.05164	1	1	1	Citrobacter~phage~CF1~ERZ-2017,Citrobacter~phage~Merlin,Citrobacter~phage~Moon
280	VC_31_4	2	300	69590.1	0.00429246	0.0828296	5.56776	5.56776	1	1	1	5.56776	1	1	1	Enterobacter~phage~CC31,Enterobacter~phage~PG7
281	VC_31_5	3	900	105011	0.00849768	0.010013	5.56776	9.21954	3	2	0.666667	7.83504	2	1	1	Klebsiella~phage~JD18,Klebsiella~phage~PKO111,Klebsiella~phage~vB_KpnM_KpV477
282	VC_31_6	8	8400	266206	0.0305893	3.07954e-13	3.74166	7.68115	28	28	1	6.495	2	1	1	Enterobacteria~phage~Bp7,Enterobacteria~phage~IME08,Escherichia~phage~JS10,Escherichia~phage~JS98,Escherichia~phage~MX01,Escherichia~phage~QL01,Escherichia~phage~WG01,Escherichia~phage~vb_EcoM-VR5
283	VC_31_7	5	3000	168297	0.0175135	1.03211e-05	6.08276	7.68115	10	10	1	6.89419	1	1	1	Escherichia~phage~vB_EcoM_VR20,Escherichia~phage~vB_EcoM_VR25,Escherichia~phage~vB_EcoM_VR26,Escherichia~phage~vB_EcoM_VR7,Shigella~phage~SP18
284	VC_31_8	9	10800	297455	0.035036	2.35442e-16	3.31662	7.34847	36	36	1	5.48706	2	1	1	Escherichia~coli~O157~typing~phage~3,Escherichia~coli~O157~typing~phage~6,Escherichia~phage~APCEc01,Escherichia~phage~RB69,Escherichia~phage~ST0,Escherichia~phage~vB_EcoM_JS09,Escherichia~phage~vB_EcoM_PhAPEC2,Shigella~phage~SHSML-52-1,Shigella~phage~Shf125875
285	VC_31_9	32	148800	828918	0.152191	1.95277e-224	0	8.12404	496	496	1	6.03714	3	1	1	Enterobacteria~phage~RB27,Enterobacteria~phage~RB51,Enterobacteria~phage~RB68,Escherichia~phage~AR1,Escherichia~phage~ECML-134,Escherichia~phage~HY01,Escherichia~phage~HY03,Escherichia~phage~RB3,Escherichia~phage~UFV-AREG1,Escherichia~phage~ime09,Escherichia~phage~slur02,Escherichia~phage~slur03,Escherichia~phage~slur04,Escherichia~phage~slur07,Escherichia~phage~slur14,Escherichia~phage~vB_EcoM-UFV13,Escherichia~phage~vB_EcoM_112,Escherichia~phage~vB_EcoM_ACG-C40,Escherichia~phage~wV7,Escherichia~virus~RB14,Escherichia~virus~RB32,Escherichia~virus~T4,Shigella~phage~SHBML-50-1,Shigella~phage~SHFML-11,Shigella~phage~SHFML-26,Shigella~phage~Sf21,Shigella~phage~Sf22,Shigella~phage~Sf24,Shigella~phage~Shfl2,Shigella~phage~pSs-1,Yersinia~phage~PST,Yersinia~phage~phiD1
286	VC_320_0	4	138.81	699.194	0.165643	0.0030684	1.41421	4.3589	6	6	1	3.38791	3	1	1	Enterococcus~phage~vB_EfaP_IME195,Enterococcus~phage~vB_Efae230P-4,Lactococcus~phage~WP-2,Streptococcus~virus~C1
287	VC_321_0	15	5831.6	699.194	0.892939	6.70023e-27	0	4.24264	105	105	1	2.35819	3	1	1	Staphylococcus~phage~66,Staphylococcus~phage~Andhra,Staphylococcus~phage~BP39,Staphylococcus~phage~CSA13,Staphylococcus~phage~GRCS,Staphylococcus~phage~P68,Staphylococcus~phage~PSa3,Staphylococcus~phage~Pabna,Staphylococcus~phage~S24-1,Staphylococcus~phage~SAP-2,Staphylococcus~phage~SCH1,Staphylococcus~phage~SLPW,Staphylococcus~phage~St~134,Staphylococcus~phage~vB_SauP_phiAGO1.3,Staphylococcus~virus~44AHJD
288	VC_322_0	3	681.189	3.71053	0.994582	0.185547	5.09902	5.83095	3	3	1	5.40716	2	1	1	Escherichia~phage~RCS47,Escherichia~virus~P1,Salmonella~phage~SJ46
289	VC_323_0	2	169.563	2.12408	0.987628	0.5	2	2	1	1	1	2	1	1	1	Nonlabens~phage~P12024L,Nonlabens~phage~P12024S
290	VC_324_0	5	1200.33	15.0219	0.98764	0.000218282	1.73205	6.08276	10	10	1	4.12899	1	1	1	Flavobacterium~phage~1H,Flavobacterium~phage~23T,Flavobacterium~phage~2A,Flavobacterium~phage~6H,Flavobacterium~phage~vB_FspS_laban6-1
291	VC_325_0	2	215.047	1.15071	0.994678	0.5	2.44949	2.44949	1	1	1	2.44949	1	1	1	Polaribacter~phage~P12002L,Polaribacter~phage~P12002S
292	VC_327_0	3	859.307	6711.18	0.113508	0.00182261	1	3.16228	3	3	1	2.38743	1	1	1	Gordonia~phage~Demosthenes,Gordonia~phage~Katyusha,Gordonia~phage~Kvothe
293	VC_327_1	3	867.657	7969.75	0.09818	0.00181719	0	3.4641	3	3	1	2.3094	1	1	1	Tsukamurella~phage~TIN2,Tsukamurella~phage~TIN3,Tsukamurella~phage~TIN4
294	VC_327_2	14	22485.1	14835.1	0.602492	5.47405e-39	1.73205	9	91	89	0.978022	5.23402	3	1	1	Gordonia~phage~Adgers,Gordonia~phage~Beaver,Gordonia~phage~BirksAndSocks,Gordonia~phage~Chelms,Gordonia~phage~Flakey,Gordonia~phage~GMA7,Gordonia~phage~GTE7,Gordonia~phage~Hotorobo,Gordonia~phage~Jellybones,Gordonia~phage~John316,Gordonia~phage~Monty,Gordonia~phage~Sombrero,Gordonia~phage~SteveFrench,Gordonia~phage~Woes
295	VC_328_0	5	1770.18	3549.09	0.332786	9.04112e-08	1.41421	8.12404	10	10	1	5.95921	3	1	1	Gordonia~phage~GMA3,Gordonia~phage~Gmala1,Gordonia~phage~GordDuk1,Gordonia~phage~GordTnk2,Gordonia~phage~Jumbo
296	VC_329_0	2	171.301	18265.6	0.00929123	0.056124	8.60233	8.60233	1	1	1	8.60233	1	1	1	Mycobacterium~phage~Estave1,Mycobacterium~phage~Renaud18
297	VC_329_1	48	203814	115529	0.63823	0	3.31662	10.198	1128	1030	0.913121	7.87701	2	1	1	Mycobacterium~phage~Bipolar,Mycobacterium~phage~Brocalys,Mycobacterium~phage~BuzzLyseyear,Mycobacterium~phage~Cabrinians,Mycobacterium~phage~CaptainTrips,Mycobacterium~phage~Daenerys,Mycobacterium~phage~Dante,Mycobacterium~phage~Florinda,Mycobacterium~phage~Hades,Mycobacterium~phage~Hamulus,Mycobacterium~phage~Inventum,Mycobacterium~phage~Job42,Mycobacterium~phage~Kimberlium,Mycobacterium~phage~Llama,Mycobacterium~phage~Llij,Mycobacterium~phage~Ovechkin,Mycobacterium~phage~Phatniss,Mycobacterium~phage~PopTart,Mycobacterium~phage~Quico,Mycobacterium~phage~Saal,Mycobacterium~phage~Seagreen,Mycobacterium~phage~Shauna1,Mycobacterium~phage~ShiLan,Mycobacterium~phage~SiSi,Mycobacterium~phage~Sparkdehlily,Mycobacterium~phage~Spartacus,Mycobacterium~phage~Taj,Mycobacterium~phage~Tweety,Mycobacterium~phage~Wee,Mycobacterium~phage~XFactor,Mycobacterium~virus~Ardmore,Mycobacterium~virus~Boomer,Mycobacterium~virus~Che8,Mycobacterium~virus~Deadp,Mycobacterium~virus~Dlane,Mycobacterium~virus~Dorothy,Mycobacterium~virus~Dotproduct,Mycobacterium~virus~Drago,Mycobacterium~virus~Fruitloop,Mycobacterium~virus~Gumbie,Mycobacterium~virus~Ibhubesi,Mycobacterium~virus~Mozy,Mycobacterium~virus~Mutaforma13,Mycobacterium~virus~PMC,Mycobacterium~virus~Pacc40,Mycobacterium~virus~Ramsey,Mycobacterium~virus~Rockyhorror,Mycobacterium~virus~SG4
298	VC_329_2	4	897.31	32113.4	0.0271824	0.00161331	3.31662	9.48683	6	4	0.666667	7.94063	1	1	1	Mycobacterium~phage~Bobi,Mycobacterium~phage~Cerasum,Mycobacterium~phage~Velveteen,Mycobacterium~phage~WIVsmall
299	VC_329_3	2	136.948	12893.7	0.0105097	0.0433414	8.48528	8.48528	1	1	1	8.48528	1	1	1	Mycobacterium~phage~TChen,Mycobacterium~phage~ThetaBob
300	VC_329_4	1	0	7597.99	0	0	0	0	1	1	1	0	1	1	1	Mycobacterium~phage~Cornie
301	VC_329_5	1	0	6447.88	0	0	0	0	1	1	1	0	1	1	1	Mycobacterium~phage~Squirty
302	VC_32_0	3	900	25266.6	0.034395	0.00138547	3.4641	5.19615	3	3	1	4.6188	1	1	1	Stenotrophomonas~phage~Mendera,Stenotrophomonas~phage~Moby,Stenotrophomonas~phage~YB07
303	VC_330_0	2	208.291	2091.67	0.0905631	0.0426851	1.73205	1.73205	1	1	1	1.73205	1	1	1	Mycobacterium~phage~FF47,Mycobacterium~phage~Muddy
304	VC_331_0	4	1800	18849	0.0871712	2.42079e-05	5.83095	8.77496	6	6	1	7.66072	1	1	1	Mycobacterium~phage~Minerva,Mycobacterium~phage~Wanda,Mycobacterium~virus~Baka,Mycobacterium~virus~Optimus
305	VC_331_1	1	0	5049.71	0	0	0	0	1	1	1	0	1	1	1	Mycobacterium~phage~Redno2
306	VC_331_2	1	0	4464.65	0	0	0	0	1	1	1	0	1	1	1	Mycobacterium~phage~Thibault
307	VC_331_3	3	900	15438.9	0.0550834	0.00205656	4.24264	8.06226	3	3	1	6.78905	1	1	1	Mycobacterium~phage~Ariel,Mycobacterium~phage~MiaZeal,Mycobacterium~virus~Courthouse
308	VC_331_4	2	300	10739.7	0.0271746	0.0506531	8.12404	8.12404	1	1	1	8.12404	1	1	1	Mycobacterium~virus~Littlee,Mycobacterium~virus~Omega
309	VC_332_0	3	59.9438	869.573	0.0644892	0.00225744	7.68115	8.77496	3	3	1	8.35281	1	1	1	Gordonia~phage~GMA1,Rhodococcus~phage~Jace,Rhodococcus~phage~REQ3
310	VC_333_0	9	4581.51	5786.76	0.441878	6.06281e-24	1.41421	7.48331	36	36	1	5.3594	1	1	1	Mycobacterium~phage~Angel,Mycobacterium~phage~Cambiare,Mycobacterium~phage~FlagStaff,Mycobacterium~phage~Jolie2,Mycobacterium~phage~Leo,Mycobacterium~phage~MOOREtheMARYer,Mycobacterium~phage~Sneeze,Mycobacterium~virus~Halo,Mycobacterium~virus~Liefie
311	VC_336_0	2	244.677	994.081	0.197518	0.0484102	7.07107	7.07107	1	1	1	7.07107	2	1	1	Gordonia~phage~Bantam,Gordonia~phage~Daredevil
312	VC_337_0	4	1800	4774.44	0.273787	1.24736e-05	3.31662	4.47214	6	6	1	3.7421	1	1	1	Mycobacterium~phage~Catdawg,Mycobacterium~phage~Dylan,Mycobacterium~virus~Corndog,Mycobacterium~virus~Firecracker
313	VC_338_0	1	0	1222.93	0	0	0	0	1	1	1	0	1	1	1	Rhodococcus~phage~Trina
314	VC_338_1	1	0	725.386	0	0	0	0	1	1	1	0	1	1	1	Rhodococcus~phage~Weasels2
315	VC_339_0	7	2097.92	395.423	0.841409	4.05891e-11	2.23607	7.14143	21	21	1	5.53583	3	1	1	Streptomyces~phage~Austintatious,Streptomyces~phage~Darolandstone,Streptomyces~phage~Ididsumtinwong,Streptomyces~phage~PapayaSalad,Streptomyces~phage~Picard,Streptomyces~phage~Raleigh,Streptomyces~phage~SV1
316	VC_340_0	5	1475.8	556.461	0.726187	3.93164e-08	2.23607	4.58258	10	10	1	3.98629	1	1	1	Streptomyces~phage~FlowerPower,Streptomyces~phage~Immanuel3,Streptomyces~phage~JXY1,Streptomyces~phage~Manuel,Streptomyces~phage~WRightOn
317	VC_341_0	4	608.96	0	1	0	3	4.24264	6	6	1	3.83006	1	1	1	Haloarcula~californiae~icosahedral~virus~1,Haloarcula~hispanica~icosahedral~virus~2,Haloarcula~hispanica~virus~PH1,Haloarcula~hispanica~virus~SH1
318	VC_342_0	2	26.9417	25.7509	0.511299	0.10565	0	0	1	1	1	0	1	1	1	Haloarcula~hispanica~pleomorphic~virus~1,Haloarcula~hispanica~pleomorphic~virus~2
319	VC_344_0	2	41.9044	9.84083	0.809822	0.270146	1	1	1	1	1	1	1	1	1	Haloarcula~hispanica~pleomorphic~virus~3,Haloarcula~hispanica~pleomorphic~virus~4
320	VC_345_0	3	143.319	48.3869	0.747598	0.0404278	1	1.73205	3	3	1	1.38209	1	1	1	Halorubrum~pleomorphic~virus~10,Halorubrum~pleomorphic~virus~11,Halorubrum~pleomorphic~virus~12
321	VC_346_0	3	711.39	81.6504	0.897041	0.0184442	4.58258	8.06226	3	3	1	6.75354	1	1	1	Halovirus~HCTV-1,Halovirus~HCTV-5,Halovirus~HVTV-1
322	VC_347_0	3	900	440.886	0.671198	0.00774558	2.82843	3.87298	3	3	1	3.2338	1	1	1	Halorubrum~phage~HF2,Halovirus~HRTV-5,Halovirus~HRTV-8
323	VC_349_0	2	70.3205	81.0934	0.464426	0.10565	4.3589	4.3589	1	1	1	4.3589	1	1	1	Halovirus~HCTV-2,Halovirus~HHTV-2
324	VC_34_0	7	6300	138787	0.0434221	3.35081e-11	5.38516	7.68115	21	21	1	6.89354	1	1	1	Escherichia~phage~vB_EcoM_KWBSE43-6,Klebsiella~phage~Magnus,Klebsiella~phage~May,Klebsiella~phage~Menlow,Klebsiella~virus~UPM~2146,Klebsiella~virus~vB_KpnM_KpS110,Serratia~phage~vB-Sru-IME250
325	VC_34_1	51	382500	335449	0.532767	0	3	10.8628	1275	1168	0.916078	7.33338	8	2	2	Dickeya~phage~RC-2014,Dickeya~virus~Limestone,Enterobacter~phage~EspM4VN,Escherichia~phage~ECML-4,Escherichia~phage~EP75,Escherichia~phage~FEC14,Escherichia~phage~PhaxI,Escherichia~virus~CBA120,Klebsiella~virus~0507KN21,Salmonella~phage~38,Salmonella~phage~BSP101,Salmonella~phage~Det7,Salmonella~phage~GG32,Salmonella~phage~Marshall,Salmonella~phage~Maynard,Salmonella~phage~Mutine,Salmonella~phage~P46FS4,Salmonella~phage~S118,Salmonella~phage~SE14,Salmonella~phage~SFP10,Salmonella~phage~SKML-39,Salmonella~phage~SP1,Salmonella~phage~SS9,Salmonella~phage~ST-W77,Salmonella~phage~STML-13-1,Salmonella~phage~SeSz-1,Salmonella~phage~SenALZ1,Salmonella~phage~SenASZ3,Salmonella~phage~Sh19,Salmonella~phage~aagejoakim,Salmonella~phage~allotria,Salmonella~phage~barely,Salmonella~phage~bering,Salmonella~phage~dinky,Salmonella~phage~heyday,Salmonella~phage~maane,Salmonella~phage~moki,Salmonella~phage~pertopsoe,Salmonella~phage~rabagast,Salmonella~phage~vB-SalM-PM10,Salmonella~phage~vB-SalM-SJ2,Salmonella~phage~vB-SalM-SJ3,Salmonella~virus~ViI,Salmonella_phage_F6a,Salmonella_phage_Se_AO1,Salmonella_phage_Se_EM1,Salmonella_phage_Se_EM2,Salmonella_phage_Se_EM4,Salmonella_phage_Se_F3a,Shigella~phage~Ag3,Shigella~phage~MK-13
326	VC_34_2	2	300	40207.8	0.00740599	0.0421558	3.87298	3.87298	1	1	1	3.87298	1	1	1	Serratia~phage~phiMAM1,Serratia~phage~vB_SmaA_3M
327	VC_34_3	2	300	41101	0.00724621	0.0426873	5.56776	5.56776	1	1	1	5.56776	1	1	1	Erwinia~phage~phiEa2809,Erwinia~phage~vB_EamM-Bue1
328	VC_34_4	1	0	14349.4	0	0	0	0	1	1	1	0	1	1	1	Aeromonas~phage~phiA8-29
329	VC_350_0	4	473.3	0	1	0	1	3.4641	6	6	1	2.37394	2	1	1	Helicobacter~phage~1961P,Helicobacter~phage~KHP30,Helicobacter~phage~KHP40,Helicobacter~phage~phiHP33
330	VC_351_0	2	177.757	719.906	0.198022	0.0477418	2.82843	2.82843	1	1	1	2.82843	1	1	1	Lactobacillus~phage~Ldl1,Lactobacillus~phage~ViSo-2018a
331	VC_354_0	97	611800	2462.07	0.995992	0	0	6.16441	4656	4656	1	4.30028	2	1	1	Lactococcus~lactis~phage~P475,Lactococcus~lactis~phage~p272,Lactococcus~phage~05601,Lactococcus~phage~10W18,Lactococcus~phage~13W11L,Lactococcus~phage~16802,Lactococcus~phage~16W23,Lactococcus~phage~30804,Lactococcus~phage~340,Lactococcus~phage~37201,Lactococcus~phage~38503,Lactococcus~phage~38507,Lactococcus~phage~3R16S,Lactococcus~phage~51701,Lactococcus~phage~56003,Lactococcus~phage~56301,Lactococcus~phage~57001,Lactococcus~phage~62601,Lactococcus~phage~62605,Lactococcus~phage~63302,Lactococcus~phage~66901,Lactococcus~phage~79201,Lactococcus~phage~88605,Lactococcus~phage~8V08,Lactococcus~phage~936,Lactococcus~phage~936~group~phage~Phi109,Lactococcus~phage~936~group~phage~Phi155,Lactococcus~phage~936~group~phage~Phi19.3,Lactococcus~phage~936~group~phage~Phi4.2,Lactococcus~phage~936~group~phage~Phi44,Lactococcus~phage~936~group~phage~Phi5.12,Lactococcus~phage~936~group~phage~Phi91127,Lactococcus~phage~936~group~phage~PhiA.16,Lactococcus~phage~936~group~phage~PhiB1127,Lactococcus~phage~936~group~phage~PhiE1127,Lactococcus~phage~936~group~phage~PhiF0139,Lactococcus~phage~936~group~phage~PhiJF1,Lactococcus~phage~936~group~phage~PhiL.18,Lactococcus~phage~936~group~phage~PhiL.6,Lactococcus~phage~936~group~phage~PhiLj,Lactococcus~phage~936~group~phage~PhiM1127,Lactococcus~phage~936~group~phage~PhiS0139,Lactococcus~phage~96401,Lactococcus~phage~96403,Lactococcus~phage~96603,Lactococcus~phage~CHPC129,Lactococcus~phage~CHPC361,Lactococcus~phage~CHPC362,Lactococcus~phage~CHPC52,Lactococcus~phage~CHPC781,Lactococcus~phage~CHPC958,Lactococcus~phage~CHPC959,Lactococcus~phage~CHPC964,Lactococcus~phage~CHPC965,Lactococcus~phage~CaseusJM1,Lactococcus~phage~LP0209,Lactococcus~phage~LP0903,Lactococcus~phage~LP1502a,Lactococcus~phage~LP8511,Lactococcus~phage~LP9207,Lactococcus~phage~LP9404,Lactococcus~phage~LP9609,Lactococcus~phage~LP9903,Lactococcus~phage~LP9908,Lactococcus~phage~MP1,Lactococcus~phage~MV10L,Lactococcus~phage~P1532,Lactococcus~phage~P4565,Lactococcus~phage~P656,Lactococcus~phage~P680,Lactococcus~phage~R31,Lactococcus~phage~fd13,Lactococcus~phage~i0139,Lactococcus~phage~jm2,Lactococcus~phage~jm3,Lactococcus~phage~phi145,Lactococcus~phage~phi15,Lactococcus~phage~phi7,Lactococcus~phage~vB_Llc_bIBB5g1,Lactococcus~phage~vB_Llc_bIBBF12,Lactococcus~virus~712,Lactococcus~virus~ASCC191,Lactococcus~virus~ASCC273,Lactococcus~virus~ASCC281,Lactococcus~virus~ASCC465,Lactococcus~virus~ASCC532,Lactococcus~virus~Bibb29,Lactococcus~virus~CB13,Lactococcus~virus~CB14,Lactococcus~virus~CB19,Lactococcus~virus~CB20,Lactococcus~virus~P008,Lactococcus~virus~P2,Lactococcus~virus~Sl4,Lactococcus~virus~bIL170,Lactococcus~virus~jj50,Lactococcus~virus~sk1
332	VC_355_0	7	2571.12	2229.59	0.535571	2.95534e-15	0	2.44949	21	21	1	1.84443	2	1	1	Lactococcus~phage~D4410,Lactococcus~phage~D4412,Lactococcus~phage~M5938,Lactococcus~phage~M6162,Lactococcus~phage~M6165,Lactococcus~virus~bIL67,Lactococcus~virus~c2
333	VC_356_0	2	18.1832	12.2512	0.597455	0.10565	3.87298	3.87298	1	1	1	3.87298	1	1	1	Lactococcus~phage~bIL310,Lactococcus~phage~bIL312
334	VC_357_0	2	248.838	0	1	0	1	1	1	1	1	1	1	1	1	Leptospira~phage~LE3,Leptospira~phage~LE4
335	VC_358_0	6	1904.33	1392.83	0.577567	3.69874e-09	1	2.44949	15	15	1	1.81827	1	1	1	Leuconostoc~phage~Lmd1,Leuconostoc~phage~P793,Leuconostoc~phage~phiLN03,Leuconostoc~phage~phiLN04,Leuconostoc~phage~phiLN12,Leuconostoc~phage~phiLN6B
336	VC_359_0	7	2468.31	1387.86	0.640094	6.19624e-11	0	3.87298	21	21	1	2.90032	2	1	1	Leuconostoc~phage~1-A4,Leuconostoc~phage~Ln-8,Leuconostoc~phage~Ln-9,Leuconostoc~phage~phiLN25,Leuconostoc~phage~phiLN34,Leuconostoc~phage~phiLNTR2,Leuconostoc~phage~phiLNTR3
337	VC_35_0	1	0	6101.98	0	0	0	0	1	1	1	0	1	1	1	Cronobacter~phage~vB_CsaM_GAP32
338	VC_35_1	1	0	5514.74	0	0	0	0	1	1	1	0	1	1	1	Pectobacterium~phage~CBB
339	VC_35_2	1	0	5963.1	0	0	0	0	1	1	1	0	1	1	1	Serratia~phage~BF
340	VC_35_3	1	0	6251.79	0	0	0	0	1	1	1	0	1	1	1	Yersinia~phage~fHe-Yen9-04
341	VC_35_4	2	300	8650.17	0.0335189	0.0426167	4.79583	4.79583	1	1	1	4.79583	1	1	1	Escherichia~phage~121Q,Escherichia~phage~PBECO4
342	VC_35_5	1	0	5307.85	0	0	0	0	1	1	1	0	1	1	1	Klebsiella~phage~vB_KleM_RaK2
343	VC_360_0	2	105.323	0	1	0	1	1	1	1	1	1	2	1	1	Methanobacterium~phage~psiM2,Methanothermobacter~phage~psiM100
344	VC_361_0	4	668.433	533.015	0.556356	0.000410434	2.23607	6	6	6	1	4.78223	1	1	1	Microbacterium~phage~Akoni,Microbacterium~phage~Alex44,Microbacterium~phage~Phedro,Microbacterium~phage~TinyTimothy
345	VC_363_0	8	3053.32	0	1	0	2.23607	6.40312	28	28	1	5.01833	6	1	1	Microbacterium~phage~Eleri,Microbacterium~phage~Golden,Microbacterium~phage~Hamlet,Microbacterium~phage~Ilzat,Microbacterium~phage~Koji,Microbacterium~phage~Neferthena,Microbacterium~phage~Pikmin,Microbacterium~phage~Schubert
346	VC_364_0	2	300	0	1	0	3.4641	3.4641	1	1	1	3.4641	1	1	1	Microcystis~phage~MaMV-DC,Microcystis~virus~Ma-LMM01
347	VC_365_0	21	63000	5767.16	0.916135	2.70376e-78	2.64575	8.48528	210	210	1	5.86905	2	1	1	Mycobacterium~phage~Alice,Mycobacterium~phage~ArcherS7,Mycobacterium~phage~Astraea,Mycobacterium~phage~Breeniome,Mycobacterium~phage~Bxz1,Mycobacterium~phage~Cali,Mycobacterium~phage~Catera,Mycobacterium~phage~Dandelion,Mycobacterium~phage~ET08,Mycobacterium~phage~Gizmo,Mycobacterium~phage~HyRo,Mycobacterium~phage~LinStu,Mycobacterium~phage~Lukilu,Mycobacterium~phage~MoMoMixon,Mycobacterium~phage~Nappy,Mycobacterium~phage~Pleione,Mycobacterium~phage~Rizal,Mycobacterium~phage~ScottMcG,Mycobacterium~phage~Sebata,Mycobacterium~phage~Spud,Mycobacterium~phage~Tonenili
348	VC_365_1	1	0	3556.42	0	0	0	0	1	1	1	0	1	1	1	Mycobacterium~phage~Myrna
349	VC_366_0	25	90000	20622.5	0.813578	1.48287e-176	2.64575	7.07107	300	300	1	5.4477	2	1	1	Mycobacterium~phage~Bruin,Mycobacterium~phage~Contagion,Mycobacterium~phage~DrDrey,Mycobacterium~phage~Dumbo,Mycobacterium~phage~Dusk,Mycobacterium~phage~Goku,Mycobacterium~phage~HufflyPuff,Mycobacterium~phage~Lilac,Mycobacterium~phage~Mindy,Mycobacterium~phage~Murphy,Mycobacterium~phage~Nala,Mycobacterium~phage~NelitzaMV,Mycobacterium~phage~PhatBacter,Mycobacterium~phage~Phaux,Mycobacterium~phage~Phrux,Mycobacterium~phage~Quink,Mycobacterium~phage~SirDuracell,Mycobacterium~phage~Toto,Mycobacterium~virus~244,Mycobacterium~virus~Bask21,Mycobacterium~virus~CJW1,Mycobacterium~virus~Eureka,Mycobacterium~virus~Kostya,Mycobacterium~virus~Porky,Mycobacterium~virus~Pumpkin
350	VC_367_0	2	28.8095	0	1	0	1	1	1	1	1	1	1	1	1	Mycoplasma~phage~MAV1,Mycoplasma~phage~phiMFV1
351	VC_368_0	2	300	0	1	0	2.23607	2.23607	1	1	1	2.23607	1	1	1	Nodularia~phage~vB_NspS-kac65v151,Nodularia~phage~vB_NspS-kac68v161
352	VC_369_0	2	10.2995	0	1	0	0	0	1	1	1	0	1	1	1	Parabacteroides~phage~YZ-2015a,Parabacteroides~phage~YZ-2015b
353	VC_36_0	6	4500	28530.5	0.136238	1.21555e-11	2	5.56776	15	15	1	4.16393	2	1	1	Campylobacter~phage~CP30A,Campylobacter~phage~PC14,Campylobacter~phage~vB_CjeM_Los1,Campylobacter~virus~CP81,Campylobacter~virus~CPX,Campylobacter~virus~NCTC12673
354	VC_370_0	2	135.688	0	1	0	1.41421	1.41421	1	1	1	1.41421	1	1	1	Phormidium~phage~MIS-PhV1A,Phormidium~phage~MIS-PhV1B
355	VC_372_0	2	64.9529	0	1	0	1	1	1	1	1	1	1	1	1	Pseudoalteromonas~phage~Cr39582,Pseudoalteromonas~virus~PM2
356	VC_373_0	2	263.642	0	1	0	1.73205	1.73205	1	1	1	1.73205	1	1	1	Pseudomonas~phage~KPP25,Pseudomonas~phage~phiR18
357	VC_374_0	2	171.36	0	1	0	0	0	1	1	1	0	1	1	1	Pseudomonas~phage~PaP2,Pseudomonas~virus~119X
358	VC_375_0	2	38.0841	32.1486	0.542255	0.10152	1	1	1	1	1	1	1	1	1	Pseudomonas~phage~phi13,Pseudomonas~phage~phiYY
359	VC_376_0	2	8.90939	10.3419	0.462794	0.270146	2.82843	2.82843	1	1	1	2.82843	1	1	1	Pseudomonas~phage~phi12,Pseudomonas~phage~phi2954
360	VC_377_0	2	41.2388	21.8067	0.654111	0.131776	0	0	1	1	1	0	1	1	1	Pseudomonas~phage~phiNN,Pseudomonas~virus~phi6
361	VC_378_0	2	29.3646	0	1	0	1.41421	1.41421	1	1	1	1.41421	1	1	1	Pyrobaculum~spherical~virus,Thermoproteus~tenax~spherical~virus~1
362	VC_379_0	4	201.97	19.7493	0.910927	0.00165889	1	2.82843	6	6	1	2.09566	1	1	1	Ralstonia~phage~RS603,Ralstonia~phage~RSM1,Ralstonia~phage~RSM3,Ralstonia~phage~Rs551
363	VC_37_0	4	1800	11655	0.133779	1.17277e-05	4.89898	5.83095	6	6	1	5.48361	1	1	1	Campylobacter~virus~CP21,Campylobacter~virus~CP220,Campylobacter~virus~CPt10,Campylobacter~virus~IBB35
364	VC_380_0	2	15.9728	16.8646	0.48642	0.117382	2.23607	2.23607	1	1	1	2.23607	2	1	1	Ralstonia~phage~PE226,Ralstonia~phage~p12J
365	VC_381_0	3	91.2338	10.0657	0.900634	0.0744573	1	2	3	3	1	1.57735	2	1	1	Ralstonia~phage~RSS0,Ralstonia~phage~RSS1,Ralstonia~phage~RSS20
366	VC_383_0	5	3000	12438.8	0.194315	1.28339e-05	4.12311	7.14143	10	10	1	6.04858	1	1	1	Streptomyces~phage~Karimac,Streptomyces~phage~LukeCage,Streptomyces~phage~StarPlatinum,Streptomyces~phage~Wofford,Streptomyces~phage~Yaboi
367	VC_383_1	6	4500	13568.6	0.249051	1.21259e-07	3.74166	8.7178	15	15	1	6.93972	1	1	1	Streptomyces~phage~Jay2Jay,Streptomyces~phage~Mildred21,Streptomyces~phage~NootNoot,Streptomyces~phage~Paradiddles,Streptomyces~phage~Peebs,Streptomyces~phage~Samisti12
368	VC_384_0	2	99.9075	0	1	0	1.73205	1.73205	1	1	1	1.73205	1	1	1	Salinibacter~virus~M1EM1,Salinibacter~virus~M8CR30-2
369	VC_385_0	2	226.628	63.5451	0.78101	0.144422	1	1	1	1	1	1	1	1	1	Salinibacter~virus~M8CC19,Salinibacter~virus~M8CRM1
370	VC_386_0	2	199.412	63.5451	0.758344	0.144422	1	1	1	1	1	1	1	1	1	Salinibacter~virus~M31CR41-2,Salinibacter~virus~SRUTV1
371	VC_387_0	3	94.5515	0	1	0	0	2	3	3	1	1.33333	1	1	1	Spiroplasma~phage~1-C74,Spiroplasma~phage~1-R8A2B,Spiroplasma~virus~SkV1CR23x
372	VC_388_0	3	49.5287	31.4677	0.611492	0.0113272	1.41421	2.44949	3	3	1	1.95457	3	1	1	Stenotrophomonas~phage~phiSMA6,Xanthomonas~phage~Xf109,Xanthomonas~virus~Cf1c
373	VC_389_0	2	131.12	15.9432	0.891589	0.270146	1.41421	1.41421	1	1	1	1.41421	1	1	1	Sulfolobales~Beppu~filamentous~virus~2,Sulfolobus~filamentous~virus~1
374	VC_38_0	3	900	23674	0.0366241	0.00138561	7.34847	7.87401	3	3	1	7.61275	1	1	1	Sinorhizobium~phage~phiM12,Sinorhizobium~phage~phiM7,Sinorhizobium~phage~phiN3
375	VC_390_0	2	70.0759	0	1	0	1.73205	1.73205	1	1	1	1.73205	1	1	1	Sulfolobus~turreted~icosahedral~virus~1,Sulfolobus~turreted~icosahedral~virus~2
376	VC_391_0	2	300	0	1	0	1.73205	1.73205	1	1	1	1.73205	1	1	1	Thermus~phage~TMA,Thermus~phage~phiYS40
377	VC_392_0	2	75.4592	0	1	0	3.16228	3.16228	1	1	1	3.16228	1	1	1	Thermus~virus~IN93,Thermus~virus~P23-77
378	VC_393_0	2	300	0	1	0	0	0	1	1	1	0	1	1	1	Thermus~virus~P23-45,Thermus~virus~P74-26
379	VC_394_0	5	1408.01	0	1	0	1.41421	2.82843	10	10	1	2.41126	2	1	1	Vibrio~phage~J2,Vibrio~phage~QH,Vibrio~phage~VP2,Vibrio~phage~VP5,Vibrio~phage~phiVC8
380	VC_396_0	2	26.2427	46.3772	0.36137	0.0759535	1.41421	1.41421	1	1	1	1.41421	2	1	1	Vibrio~phage~VfO3K6,Vibrio~phage~VfO4K68
381	VC_397_0	6	289.629	33.9216	0.895158	0.000120451	0	2.82843	15	15	1	2.14345	2	1	1	Vibrio~phage~VEJphi,Vibrio~phage~VGJphi,Vibrio~phage~VSK,Vibrio~phage~Vf12,Vibrio~virus~Vf33,Vibrio~virus~fs1
382	VC_398_0	2	29.5106	0	1	0	1.73205	1.73205	1	1	1	1.73205	1	1	1	Vibrio~phage~VFJ,Vibrio~phage~fs2
383	VC_39_0	2	300	10669.8	0.0273479	0.043889	5.47723	5.47723	1	1	1	5.47723	1	1	1	Erwinia~phage~Hena1,Erwinia~phage~pEp_SNUABM_01
384	VC_39_1	5	3000	23064.9	0.115097	5.56578e-08	5.2915	8.60233	10	10	1	7.42245	1	1	1	Klebsiella~phage~vB_KpnM_BIS47,Klebsiella~phage~vB_KpnM_KB57,Klebsiella~virus~KpS8,Proteus~phage~Mydo,Raoultella~phage~Ro1
385	VC_39_2	2	300	12492.4	0.0234515	0.048244	5.83095	5.83095	1	1	1	5.83095	2	1	1	Salmonella~phage~PVPSE1,Salmonella~phage~SSE121
386	VC_39_3	2	300	11225.3	0.0260297	0.0508931	6.63325	6.63325	1	1	1	6.63325	1	1	1	Cronobacter~phage~vB_CsaM_GAP31,Escherichia~phage~4MG
387	VC_39_4	1	0	5128.25	0	0	0	0	1	1	1	0	1	1	1	Escherichia~phage~Av-05
388	VC_3_0	3	722.601	2411.93	0.23053	0.00162974	3.16228	3.74166	3	3	1	3.54853	1	1	1	Escherichia~phage~CAjan,Escherichia~phage~Seurat,Escherichia~phage~slur01
389	VC_3_1	6	2668.34	3208.42	0.454049	3.83286e-10	2.82843	8	15	15	1	5.21522	2	1	1	Enterobacteria~phage~9g,Enterobacteria~phage~JenK1,Enterobacteria~phage~JenP1,Enterobacteria~phage~JenP2,Pantoea~phage~vB_PagS_Vid5,Salmonella~phage~SE1~(in:Nonagvirus)
390	VC_40_0	3	900	39085.4	0.0225082	0.00138445	5.38516	7.4162	3	3	1	6.4782	1	1	1	Prochlorococcus~phage~MED4-213,Prochlorococcus~phage~P-HM1,Prochlorococcus~phage~P-HM2
391	VC_40_1	1	0	15526	0	0	0	0	1	1	1	0	1	1	1	Cyanophage~P-RSM6
392	VC_40_10	1	0	18475.8	0	0	0	0	1	1	1	0	1	1	1	Synechococcus~phage~Syn19
393	VC_40_11	4	1800	60641.7	0.0288269	1.59836e-05	4.3589	8.66025	6	6	1	6.83948	1	1	1	Synechococcus~phage~ACG-2014e,Synechococcus~phage~ACG-2014i,Synechococcus~phage~ACG-2014j,Synechococcus~phage~S-CAM4
394	VC_40_12	3	900	53399.2	0.0165748	0.00240099	3.60555	8.06226	3	3	1	6.42786	1	1	1	Cyanophage~S-RIM50,Synechococcus~phage~S-RIM8,Synechococcus~phage~S-RIM8~A.HR1
395	VC_40_13	8	8311.12	121889	0.0638335	1.75366e-18	5.38516	10.247	28	23	0.821429	8.275	3	1	1	Cyanophage~S-RIM12,Prochlorococcus~phage~Syn33,Synechococcus~phage~ACG-2014b,Synechococcus~phage~ACG-2014c,Synechococcus~phage~ACG-2014g,Synechococcus~phage~S-CAM8,Synechococcus~phage~S-MbCM100,Synechococcus~phage~S-RIM2~R1_1999
396	VC_40_14	1	0	18069.2	0	0	0	0	1	1	1	0	1	1	1	Synechococcus~phage~S-ShM2
397	VC_40_15	2	300	34817.4	0.00854277	0.048953	3.74166	3.74166	1	1	1	3.74166	1	1	1	Cyanophage~S-TIM4,Prochlorococcus~phage~P-RSM4
398	VC_40_16	2	300	33083.4	0.00898651	0.0453044	5.65685	5.65685	1	1	1	5.65685	1	1	1	Prochlorococcus~phage~P-SSM3,Prochlorococcus~phage~P-SSM4
399	VC_40_17	2	300	34054.4	0.00873251	0.0483666	6.40312	6.40312	1	1	1	6.40312	1	1	1	Cyanophage~P-RSM1,Synechococcus~phage~metaG-MbCM1
400	VC_40_18	1	0	17189.3	0	0	0	0	1	1	1	0	1	1	1	Prochlorococcus~phage~P-SSM7
401	VC_40_19	1	0	14301.9	0	0	0	0	1	1	1	0	1	1	1	Prochlorococcus~phage~P-TIM68
402	VC_40_2	1	0	16762.9	0	0	0	0	1	1	1	0	1	1	1	Cyanophage~P-TIM40
403	VC_40_20	1	0	13819.4	0	0	0	0	1	1	1	0	1	1	1	Synechococcus~phage~S-SSM7
404	VC_40_21	1	0	13643.3	0	0	0	0	1	1	1	0	1	1	1	Prochlorococcus~phage~P-SSM2
405	VC_40_22	1	0	16287.5	0	0	0	0	1	1	1	0	1	1	1	Synechococcus~phage~ACG-2014h
406	VC_40_23	1	0	15443.7	0	0	0	0	1	1	1	0	1	1	1	Synechococcus~phage~Bellamy
407	VC_40_24	1	0	15694.6	0	0	0	0	1	1	1	0	1	1	1	Synechococcus~phage~S-SM2
408	VC_40_25	1	0	15581.3	0	0	0	0	1	1	1	0	1	1	1	Synechococcus~phage~S-CAM9
409	VC_40_26	1	0	14496.4	0	0	0	0	1	1	1	0	1	1	1	Synechococcus~phage~S-T4
410	VC_40_27	1	0	14082.1	0	0	0	0	1	1	1	0	1	1	1	Synechococcus~phage~S-SKS1
411	VC_40_28	1	0	15649	0	0	0	0	1	1	1	0	1	1	1	Synechococcus~phage~S-RSM4
412	VC_40_29	1	0	15704.6	0	0	0	0	1	1	1	0	1	1	1	Synechococcus~phage~S-WAM2
413	VC_40_3	1	0	16436.9	0	0	0	0	1	1	1	0	1	1	1	Synechococcus~phage~S-WAM1
414	VC_40_30	2	300	31543.7	0.00942102	0.0434372	8.12404	8.12404	1	1	1	8.12404	2	1	1	Synechococcus~phage~S-CAM1,Synechococcus~phage~S-CAM3
415	VC_40_31	2	300	32290.6	0.00920512	0.0467384	5.56776	5.56776	1	1	1	5.56776	1	1	1	Cyanophage~S-RIM44,Prochlorococcus~phage~Syn1
416	VC_40_32	1	0	15988.1	0	0	0	0	1	1	1	0	1	1	1	Cyanophage~S-RIM32
417	VC_40_33	1	0	13113.2	0	0	0	0	1	1	1	0	1	1	1	Synechococcus~phage~S-PM2
418	VC_40_4	1	0	18516.2	0	0	0	0	1	1	1	0	1	1	1	Synechococcus~phage~ACG-2014d
419	VC_40_5	1	0	18165.3	0	0	0	0	1	1	1	0	1	1	1	Synechococcus~phage~S-SSM4
420	VC_40_6	2	300	36209.4	0.00821706	0.0537386	8.3666	8.3666	1	1	1	8.3666	2	1	1	Synechococcus~phage~S-CAM22,Synechococcus~phage~S-IOM18
421	VC_40_7	1	0	18322.8	0	0	0	0	1	1	1	0	1	1	1	Synechococcus~phage~syn9
422	VC_40_8	2	300	36259.7	0.00820575	0.0531013	7.28011	7.28011	1	1	1	7.28011	1	1	1	Cyanophage~Syn30,Synechococcus~phage~S-P4
423	VC_40_9	2	300	35890.9	0.00828937	0.0549877	8.7178	8.7178	1	1	1	8.7178	2	1	1	Synechococcus~phage~S-SM1,Synechococcus~phage~S-SSM5
424	VC_41_0	2	281.034	12484.3	0.0220154	0.0421551	6.08276	6.08276	1	1	1	6.08276	1	1	1	Rhizobium~phage~vB_RleM_P10VF,Sinorhizobium~phage~phiM9
425	VC_42_0	2	131.191	1949.71	0.0630454	0.0423134	7.74597	7.74597	1	1	1	7.74597	1	1	1	Tenacibaculum~phage~PTm1,Tenacibaculum~phage~pT24
426	VC_42_1	1	0	1001.61	0	0	0	0	1	1	1	0	1	1	1	Sphingomonas~phage~PAU
427	VC_44_0	2	300	33146.3	0.0089696	0.0428869	8.18535	8.18535	1	1	1	8.18535	1	1	1	Vibrio~phage~KVP40,Vibrio~phage~nt-1
428	VC_44_1	2	300	32312.3	0.00919897	0.0429685	8.42615	8.42615	1	1	1	8.42615	2	1	1	Vibrio~phage~VH7D,Vibrio~phage~ValKK3
429	VC_46_0	1	0	1396.33	0	0	0	0	1	1	1	0	1	1	1	Pseudoalteromonas~phage~H101
430	VC_46_1	1	0	1618.26	0	0	0	0	1	1	1	0	1	1	1	Pseudoalteromonas~phage~SL20
431	VC_47_0	9	6159.74	1101.48	0.848306	1.3135e-15	1.73205	7.93725	36	36	1	6.26538	2	1	1	Acinetobacter~phage~AB1,Acinetobacter~phage~AP22,Acinetobacter~phage~AbP2,Acinetobacter~phage~IME-AB2,Acinetobacter~phage~LZ35,Acinetobacter~phage~WCHABP1,Acinetobacter~phage~WCHABP12,Acinetobacter~phage~YMC-13-01-C62,Acinetobacter~phage~YMC11/12/R2315
432	VC_48_0	2	40.1521	381.058	0.0953257	0.0492737	7.4162	7.4162	1	1	1	7.4162	1	1	1	Pseudoalteromonas~phage~H103,Vibrio~phage~pYD21-A
433	VC_49_0	4	1122.22	360.532	0.756849	0.000121845	1	4.12311	6	6	1	3.24705	1	1	1	Burkholderia~virus~Bcep1,Burkholderia~virus~Bcep43,Burkholderia~virus~Bcep781,Burkholderia~virus~BcepNY3
434	VC_4_0	2	175.951	1065.78	0.141698	0.0457126	3.87298	3.87298	1	1	1	3.87298	1	1	1	Pseudomonas~phage~PaMx28,Pseudomonas~phage~PaMx74
435	VC_50_0	23	29789	48868.2	0.378719	1.69455e-159	1	5.47723	253	253	1	3.82606	4	2	1	Acinetobacter~phage~AB3,Acinetobacter~phage~AbKT21phiIII,Acinetobacter~phage~Abp1,Acinetobacter~phage~Fri1,Acinetobacter~phage~IME200,Acinetobacter~phage~Petty,Acinetobacter~phage~SH-Ab~15519,Acinetobacter~phage~WCHABP5,Acinetobacter~phage~phiAB1,Acinetobacter~phage~phiAB6,Acinetobacter~phage~vB_AbaP_46-62_Aci07,Acinetobacter~phage~vB_AbaP_AS11,Acinetobacter~phage~vB_AbaP_AS12,Acinetobacter~phage~vB_AbaP_Acibel007,Acinetobacter~phage~vB_AbaP_B09_Aci08,Acinetobacter~phage~vB_AbaP_B1,Acinetobacter~phage~vB_AbaP_B3,Acinetobacter~phage~vB_AbaP_B5,Acinetobacter~phage~vB_AbaP_D2,Acinetobacter~phage~vB_AbaP_PD-6A3,Acinetobacter~phage~vB_AbaP_PD-AB9,Acinetobacter~phage~vB_ApiP_P1,Acinetobacter~phage~vB_ApiP_P2
436	VC_51_0	14	6935.25	22774.4	0.233434	2.33165e-59	1.73205	7.14143	91	91	1	5.82224	8	1	1	Aeromonas~phage~25AhydR2PP,Aeromonas~phage~Ahp1,Aeromonas~phage~CF7,Aeromonas~phage~ZPAH7,Aeromonas~phage~phiAS7,Cronobacter~phage~Dev-CD-23823,Cronobacter~phage~vB_CskP_GAP227,Pectobacterium~phage~Arno160,Pectobacterium~phage~PP2,Salmonella~phage~vB_SpuP_Spp16,Yersinia~phage~fHe-Yen3-01,Yersinia~phage~phi80-18,Yersinia~phage~phiR8-01,Yersinia~phage~vB_YenP_ISAO8
437	VC_54_0	19	6640.38	33746.9	0.164417	1.08539e-104	1.73205	7.48331	171	171	1	6.10859	14	1	1	Aquamicrobium~phage~P14,Burkholderia~phage~Bp-AMP1,Burkholderia~phage~JG068,Caulobacter~phage~Lullwater,Caulobacter~phage~Percy,Curvibacter~phage~P26059B,Escherichia~phage~PGT2,Escherichia~phage~phiKT,Pseudomonas~phage~Andromeda,Pseudomonas~phage~Bf7,Pseudomonas~phage~PollyC,Pseudomonas~phage~VSW-3,Ralstonia~phage~RS-PI-1,Ralstonia~phage~RS-PII-1,Ralstonia~phage~RSB1,Ralstonia~phage~RSJ2,Ralstonia~phage~RSJ5,Ralstonia~phage~RsoP1IDN,Sphingomonas~phage~Scott
438	VC_55_0	37	43229	34626.5	0.555247	0	0	8.42615	666	666	1	6.50996	13	2	1	Citrobacter~phage~vB_CroP_CrRp3,Enterobacteria~phage~UAB_Phi78,Enterobacteria~phage~vB_EcoP_ACG-C91,Erwinia~amylovora~phage~Era103,Erwinia~phage~phiEa100,Erwinia~phage~vB_EamP-S2,Escherichia~phage~ECBP5,Escherichia~phage~LL11,Escherichia~phage~vB_EcoP_B,Escherichia~phage~vB_EcoP_C,Escherichia~phage~vB_EcoP_K,Escherichia~virus~AAPEc6,Escherichia~virus~K1-5,Escherichia~virus~K1E,Escherichia~virus~VEc3,Escherichia~virus~mutPK1A2,Lelliottia~phage~phD2B,Marinomonas~phage~CB5A,Marinomonas~phage~CPP1m,Pectobacterium~phage~PP1,Pectobacterium~phage~PP99,Proteus~phage~PM~116,Proteus~phage~PM~85,Proteus~phage~PM~93,Proteus~phage~vB_PmiP_Pm5460,Pseudomonas~phage~Achelous,Pseudomonas~phage~Alpheus,Pseudomonas~phage~Nerthus,Pseudomonas~phage~Njord,Pseudomonas~phage~uligo,Salmonella~phage~BP12B,Salmonella~virus~SP6,Vibrio~phage~AS51,Vibrio~phage~VEN,Vibrio~phage~Vc1,Vibrio~phage~Vp670,Vibrio~phage~phi-A318
439	VC_57_0	25	30107.3	67959.9	0.307007	2.2565e-182	2.82843	7.61577	300	300	1	5.06438	5	2	1	Enterobacter~phage~phiKDA1,Escherichia~phage~Minorna,Klebsiella~phage~AltoGao,Klebsiella~phage~F19,Klebsiella~phage~KP-Rio/2015,Klebsiella~phage~KP34,Klebsiella~phage~KPV811,Klebsiella~phage~Kp2,Klebsiella~phage~KpV41,Klebsiella~phage~KpV475,Klebsiella~phage~KpV71,Klebsiella~phage~NTUH-K2044-K1-1,Klebsiella~phage~myPSH1235,Klebsiella~phage~phiBO1E,Klebsiella~phage~phiKpS2,Klebsiella~phage~vB_KpnP_KpV48,Klebsiella~phage~vB_KpnP_KpV74,Klebsiella~phage~vB_KpnP_SU503,Klebsiella~phage~vB_KpnP_SU552A,Pantoea~phage~LIMElight,Proteus~phage~PM~75,Proteus~phage~PM16,Providencia~phage~vB_PstP_Stuart,Shigella~phage~HRP29,Shigella~phage~SFN6B
440	VC_58_0	3	320.51	8433.29	0.0366138	0.00140223	2.44949	4.69042	3	3	1	3.94344	3	2	1	Enterobacteria~phage~J8-65,Escherichia~phage~Lidtsur,Pantoea~phage~LIMEzero
441	VC_5_0	2	225.501	326.069	0.408835	0.0517377	1.73205	1.73205	1	1	1	1.73205	1	1	1	Roseobacter~phage~RDJL~Phi~1,Roseobacter~phage~RDJL~Phi~2
442	VC_60_0	17	20813.5	33701.4	0.381794	4.39104e-87	1	4.24264	136	136	1	3.1314	1	2	1	Pseudomonas~phage~DL62,Pseudomonas~phage~LKD16,Pseudomonas~phage~LUZ19,Pseudomonas~phage~MPK6,Pseudomonas~phage~MPK7,Pseudomonas~phage~PAXYB1,Pseudomonas~phage~PT2,Pseudomonas~phage~PT5,Pseudomonas~phage~RLP,Pseudomonas~phage~phiKMV,Pseudomonas~phage~phiNFS,Pseudomonas~phage~phikF77,Pseudomonas~phage~vB_Pae-TbilisiM32,Pseudomonas~phage~vB_PaeP_130_113,Pseudomonas~phage~vB_PaeP_PAO1_1-15pyo,Pseudomonas~phage~vB_PaeP_PAO1_Ab05,Pseudomonas~phage~vB_PaeP_PPA-ABTNL
443	VC_64_0	2	300	2678.82	0.100711	0.0426279	7.61577	7.61577	1	1	1	7.61577	1	1	1	Vibrio~phage~eugene~12A10,Vibrio~phage~helene~12B3
444	VC_64_1	1	0	1714.13	0	0	0	0	1	1	1	0	1	1	1	Vibrio~phage~PWH3a-P1
445	VC_64_2	1	0	1870.28	0	0	0	0	1	1	1	0	1	1	1	Vibrio~phage~qdvp001
446	VC_64_3	1	0	1700.75	0	0	0	0	1	1	1	0	1	1	1	Vibrio~phage~11895-B1
447	VC_64_4	1	0	1609.36	0	0	0	0	1	1	1	0	1	1	1	Vibrio~phage~ICP1
448	VC_65_0	3	17.8862	7.05361	0.717175	0.00377799	0	0	3	3	1	0	1	1	1	Enterobacteria~phage~SP,Escherichia~virus~FI,Escherichia~virus~Qbeta
449	VC_66_0	136	729341	79566.4	0.901637	0	0	7.61577	9180	9180	1	5.57799	29	2	1	Citrobacter~phage~CR44b,Citrobacter~phage~CR8,Citrobacter~phage~SH1,Citrobacter~phage~SH2,Citrobacter~phage~SH3,Citrobacter~phage~SH4,Citrobacter~phage~phiCFP-1,Cronobacter~phage~Dev2,Cronobacter~phage~GW1,Delftia~phage~IME-DE1,Dickeya~phage~Dagda,Dickeya~phage~Katbat,Dickeya~phage~Luksen,Dickeya~phage~Mysterion,Dickeya~phage~Ninurta,Dickeya~phage~vB_DsoP_JA10,Enterobacter~phage~E-2,Enterobacter~phage~E-3,Enterobacter~phage~phiEap-1,Enterobacteria~phage~13a,Enterobacteria~phage~285P,Enterobacteria~phage~BA14,Enterobacteria~phage~EcoDS1,Enterobacteria~phage~K1F,Enterobacteria~phage~T3,Enterobacteria~phage~T7M,Enterobacteria~phage~vB_EcoP_IME390,Erwinia~phage~FE44,Erwinia~phage~vB_EamP-L1,Escherichia~phage~64795_ec1,Escherichia~phage~C5,Escherichia~phage~CICC~80001,Escherichia~phage~ECA2,Escherichia~phage~EG1,Escherichia~phage~Ebrios,Escherichia~phage~HZ2R8,Escherichia~phage~HZP2,Escherichia~phage~IMM-002,Escherichia~phage~K30,Escherichia~phage~LL2,Escherichia~phage~LM33_P1,Escherichia~phage~N30,Escherichia~phage~P483,Escherichia~phage~P694,Escherichia~phage~PE3-1,Escherichia~phage~SRT7,Escherichia~phage~ST31,Escherichia~phage~T7,Escherichia~phage~YZ1,Escherichia~phage~ZG49,Escherichia~phage~vB_EcoP-Ro45lw,Escherichia~phage~vB_EcoP_F,Escherichia~phage~vB_EcoP_GA2A,Escherichia~phage~vB_EcoP_S523,Escherichia~virus~Vec13,Klebsiella~phage~2044-307w,Klebsiella~phage~Henu1,Klebsiella~phage~K11,Klebsiella~phage~K5,Klebsiella~phage~K5-2,Klebsiella~phage~K5-4,Klebsiella~phage~KN1-1,Klebsiella~phage~KN4-1,Klebsiella~phage~KP32,Klebsiella~phage~Pharr,Klebsiella~phage~SH-Kp~152410,Klebsiella~phage~kpssk3,Klebsiella~phage~vB_Kp1,Klebsiella~phage~vB_KpnP_BIS33,Klebsiella~phage~vB_KpnP_IL33,Klebsiella~phage~vB_KpnP_IME205,Klebsiella~phage~vB_KpnP_IME321,Klebsiella~phage~vB_KpnP_KpV289,Klebsiella~phage~vB_KpnP_KpV763,Klebsiella~phage~vB_KpnP_KpV766,Klebsiella~phage~vB_KpnP_KpV767,Klebsiella~phage~vB_KpnP_PRA33,Klebsiella~virus~KP32,Kluyvera~phage~Kvp1,Leclercia~phage~10164-302,Morganella~phage~MmP1,Morganella~phage~vB_MmoP_MP2,Pasteurella~phage~PHB01,Pasteurella~phage~PHB02,Pectobacterium~phage~DU_PP_II,Pectobacterium~phage~Jarilo,Pectobacterium~phage~PP47,Pectobacterium~phage~PP74,Pectobacterium~phage~PP81,Pectobacterium~phage~PPWS4,Phage~NC-A,Pseudomonad~phage~gh-1,Pseudomonas~phage~22PfluR64PP,Pseudomonas~phage~Henninger,Pseudomonas~phage~PFP1,Pseudomonas~phage~PPPL-1,Pseudomonas~phage~PPpW-4,Pseudomonas~phage~Pf-10,Pseudomonas~phage~Phi-S1,Pseudomonas~phage~PspYZU08,Pseudomonas~phage~UNO-SLW1,Pseudomonas~phage~phi15,Pseudomonas~phage~phiIBB-PF7A,Pseudomonas~phage~phiPSA2,Pseudomonas~phage~phiPsa17,Pseudomonas~phage~shl2,Pseudomonas~virus~KNP,Pseudomonas~virus~Pf1~ERZ-2017,Pseudomonas~virus~WRT,Ralstonia~phage~RPSC1,Ralstonia~phage~RSB2,Ralstonia~phage~phiITL-1,Salmonella~phage~3A_8767,Salmonella~phage~BP12A,Salmonella~phage~BSP161,Salmonella~phage~Vi06,Salmonella~phage~phiSG-JL2,Serratia~phage~2050H2,Serratia~phage~SM9-3Y,Shigella~phage~SFPH2,Shigella~phage~VB_Ship_A7,Stenotrophomonas~phage~IME15,Vibrio~phage~ICP3,Vibrio~phage~N4,Vibriophage~VP4,Yersinia~phage~Berlin,Yersinia~phage~PYPS50,Yersinia~phage~Yep-phi,Yersinia~phage~Yepe2,Yersinia~phage~YpP-Y,Yersinia~phage~YpsP-G,Yersinia~phage~phiA1122,Yersinia~phage~phiYe-F10,Yersinia~phage~phiYeO3-12,Yersinia~phage~vB_YenP_AP10,Yersinia~phage~vB_YenP_AP5
450	VC_67_0	21	10074.1	34528.9	0.225861	1.24825e-127	2	8.48528	210	210	1	6.86202	17	2	1	Cyanophage~9515-10a,Cyanophage~KBS-P-1A,Cyanophage~NATL1A-7,Cyanophage~NATL2A-133,Cyanophage~P-SSP2,Cyanophage~SS120-1,Prochlorococcus~phage~P-GSP1,Prochlorococcus~phage~P-SSP10,Prochlorococcus~phage~P-SSP3,Prochlorococcus~virus~PSSP7,Synechococcus~T7-like~virus~S-TIP37,Synechococcus~phage~S-B28,Synechococcus~phage~S-CBP1,Synechococcus~phage~S-CBP2,Synechococcus~phage~S-CBP3,Synechococcus~phage~S-CBP4,Synechococcus~phage~S-CBP42,Synechococcus~phage~S-RIP1,Synechococcus~phage~S-RIP2,Synechococcus~virus~P60,Synechococcus~virus~Syn5
451	VC_68_0	1	0	47.003	0	0	0	0	1	1	1	0	1	1	1	Colwellia~phage~9A
452	VC_68_1	1	0	185.746	0	0	0	0	1	1	1	0	1	1	1	Nitrincola~phage~1M3-16
453	VC_6_0	2	271.74	190.924	0.587339	0.0490064	2.44949	2.44949	1	1	1	2.44949	1	1	1	Vibrio~phage~SSP002,Vibrio~phage~vB_VpaS_MAR10
454	VC_70_0	5	3000	9432.58	0.241301	3.13437e-08	4.58258	7.14143	10	10	1	6.05524	1	1	1	Escherichia~phage~ESCO13,Escherichia~phage~ESCO5,Escherichia~phage~phAPEC8,Escherichia~phage~vB_EcoM_Schickermooser,Klebsiella~phage~ZCKP1
455	VC_70_1	1	0	3574.66	0	0	0	0	1	1	1	0	1	1	1	Enterobacteria~phage~phi92
456	VC_71_0	3	900	10871.5	0.0764559	0.00144828	1	3	3	3	1	2.27614	1	1	1	Erwinia~phage~phiEa104,Erwinia~phage~phiEa21-4,Erwinia~phage~vB_Eam-MM7
457	VC_72_0	2	300	4796.77	0.0588608	0.0434534	2.64575	2.64575	1	1	1	2.64575	1	1	1	Pseudomonas~phage~vB_PsyM_KIL1,Pseudomonas~phage~vB_PsyM_KIL4
458	VC_72_1	2	300	6412.8	0.0446907	0.0428536	6.85565	6.85565	1	1	1	6.85565	1	1	1	Pseudomonas~phage~VCM,Pseudomonas~phage~phiPsa374
459	VC_73_0	2	268.342	375.135	0.417019	0.0467206	0	0	1	1	1	0	2	1	1	Rhizobium~phage~RHEph04,Rhizobium~phage~RHEph06
460	VC_74_0	3	185.642	176.548	0.512554	0.00211816	4.89898	7.28011	3	3	1	6.44017	1	1	1	Acinetobacter~phage~YMC/09/02/B1251,Acinetobacter~phage~YMC11/11/R3177,Acinetobacter~phage~vB_AbaS_TRS1
461	VC_75_0	25	36893.7	7934.66	0.822999	2.338e-125	2	7.28011	300	300	1	5.20209	6	2	2	Enterobacter~phage~phiEap-2,Escherichia~phage~K1-dep(1),Escherichia~phage~K1-dep(4),Escherichia~phage~K1-ind(2),Escherichia~phage~K1ind1,Escherichia~phage~VB_EcoS-Golestan,Raoultella~phage~RP180,Salmonella~phage~BPS11Q3,Salmonella~phage~Ent1,Salmonella~phage~FSL~SP-031,Salmonella~phage~FSL~SP-101,Salmonella~phage~Jersey,Salmonella~phage~LSPA1,Salmonella~phage~MA12,Salmonella~phage~SE2,Salmonella~phage~SETP13,Salmonella~phage~SETP3,Salmonella~phage~SETP7,Salmonella~phage~SS3e,Salmonella~phage~f18SE,Salmonella~phage~vB_SenS-Ent2,Salmonella~phage~vB_SenS-Ent3,Salmonella~phage~vB_SenS_AG11,Salmonella~phage~wksl3,Salmonella_phage_Se_F1
462	VC_79_0	2	144.429	254.441	0.362096	0.0488287	4.24264	4.24264	1	1	1	4.24264	1	1	1	Aggregatibacter~phage~S1249,Haemophilus~phage~Aaphi23
463	VC_7_0	5	369.541	11671.4	0.0306904	0.425964	5.09902	8.77496	10	10	1	7.58387	2	1	1	Acinetobacter~phage~Presley,Enterobacter~phage~EcP1,Erwinia~phage~vB_EamP-S6,Pseudomonas~phage~Littlefix,Pseudomonas~phage~phCDa
464	VC_7_1	20	21222.8	36215.3	0.36949	1.24214e-106	2	9.74679	190	163	0.857895	7.53593	7	1	1	Achromobacter~phage~JWAlpha,Achromobacter~phage~phiAxp-3,Delftia~phage~RG-2014,Erwinia~phage~Ea9-2,Erwinia~phage~phiEaP-8,Erwinia~phage~vB_EamP_Frozen,Escherichia~phage~Bp4,Escherichia~phage~EC1-UPM,Escherichia~phage~ECBP1,Escherichia~phage~IME11,Escherichia~phage~vB_EcoP_G7C,Escherichia~phage~vB_EcoP_PhAPEC5,Escherichia~phage~vB_EcoP_PhAPEC7,Escherichia~virus~N4,Klebsiella~phage~KP8,Pseudomonas~phage~Zuri,Shigella~phage~pSb-1,Sinorhizobium~phage~ort11,Stenotrophomonas~phage~Pokken,Xanthomonas~phage~RiverRider
465	VC_80_0	4	1800	3223.53	0.358314	1.30071e-05	3.16228	6.7082	6	6	1	5.21933	1	1	1	Acinetobacter~phage~vB_AbaM_B09_Aci01-1,Acinetobacter~phage~vB_AbaM_B09_Aci02-2,Acinetobacter~phage~vB_AbaM_B09_Aci05,Acinetobacter~phage~vB_AbaM_phiAbaA1
466	VC_80_1	1	0	1311.71	0	0	0	0	1	1	1	0	1	1	1	Acinetobacter~phage~vB_AbaM_Acibel004
467	VC_81_0	2	300	4202.15	0.0666348	0.0501544	6.9282	6.9282	1	1	1	6.9282	1	1	1	Aeromonas~phage~2-L372D,Aeromonas~phage~2_L372X
468	VC_81_1	1	0	2223.3	0	0	0	0	1	1	1	0	1	1	1	Aeromonas~phage~4_L372D
469	VC_81_2	1	0	2536.72	0	0	0	0	1	1	1	0	1	1	1	Aeromonas~phage~4_L372XY
470	VC_82_0	4	1800	3959.76	0.312513	1.21815e-05	4.58258	6.48074	6	6	1	5.54686	1	1	1	Aeromonas~phage~4_4572,Aeromonas~phage~LAh9,Aeromonas~phage~LAh_6,Aeromonas~phage~LAh_8
471	VC_84_0	15	31500	21060.7	0.599307	1.14148e-65	0	7.68115	105	105	1	5.13115	1	1	1	Pseudomonas~phage~C11,Pseudomonas~phage~JG004,Pseudomonas~phage~K5,Pseudomonas~phage~K8,Pseudomonas~phage~PA10,Pseudomonas~phage~PAK_P1,Pseudomonas~phage~PAK_P2,Pseudomonas~phage~PAK_P4,Pseudomonas~phage~PaP1,Pseudomonas~phage~PaoP5,Pseudomonas~phage~Zigelbrucke,Pseudomonas~phage~phiMK,Pseudomonas~phage~vB_PaeM_C2-10_Ab02,Pseudomonas~phage~vB_PaeM_C2-10_Ab1,Pseudomonas~phage~vB_PaeM_MAG1
472	VC_86_0	4	409.806	501.732	0.449577	2.27629e-05	4.58258	7.74597	6	6	1	6.70079	1	1	1	Citrobacter~phage~CVT22,Pseudomonas~phage~O4,Pseudomonas~phage~PA11,Salinivibrio~phage~CW02
473	VC_87_0	5	3000	2222.28	0.574462	3.24724e-08	2.44949	6.40312	10	10	1	4.53628	1	1	1	Rheinheimera~phage~vB_RspM_Barba18A,Rheinheimera~phage~vB_RspM_Barba19A,Rheinheimera~phage~vB_RspM_Barba21A,Rheinheimera~phage~vB_RspM_Barba5S,Rheinheimera~phage~vB_RspM_Barba8S
474	VC_90_0	62	562220	122646	0.82092	0	0	9.38083	1891	1875	0.991539	7.26022	4	2	1	Enterobacteria~phage~DT571/2,Escherichia~phage~APCEc03,Escherichia~phage~Gostya9,Escherichia~phage~OSYSP,Escherichia~phage~SP15,Escherichia~phage~fp01,Escherichia~phage~phiLLS,Escherichia~phage~saus132,Escherichia~phage~slur09,Escherichia~phage~vB_EcoS_AKFV33,Escherichia~phage~vB_EcoS_FFH_1,Escherichia~phage~vB_EcoS_HdH2,Escherichia~virus~DT57C,Escherichia~virus~EPS7,Escherichia~virus~T5,Escherichia~virus~VEc33,Salmonella~phage~1-19,Salmonella~phage~1-23,Salmonella~phage~1-29,Salmonella~phage~100268_sal2,Salmonella~phage~118970_sal2,Salmonella~phage~2-3,Salmonella~phage~3-29,Salmonella~phage~L6jm,Salmonella~phage~LVR16A,Salmonella~phage~NR01,Salmonella~phage~OSY-STA,Salmonella~phage~S113,Salmonella~phage~S114,Salmonella~phage~S116,Salmonella~phage~S124,Salmonella~phage~S126,Salmonella~phage~S131,Salmonella~phage~S132,Salmonella~phage~S133,Salmonella~phage~S147,Salmonella~phage~SE11,Salmonella~phage~SE24,Salmonella~phage~SH9,Salmonella~phage~SP01,Salmonella~phage~SP3,Salmonella~phage~STG2,Salmonella~phage~Seafire,Salmonella~phage~Sepoy,Salmonella~phage~Shivani,Salmonella~phage~Sw2,Salmonella~phage~Th1,Salmonella~phage~atrejo,Salmonella~phage~bastian,Salmonella~phage~bombadil,Salmonella~phage~faergetype,Salmonella~phage~fuchur,Salmonella~phage~oldekolle,Salmonella~phage~oselot,Salmonella~phage~rokbiter,Salmonella~phage~vB_SenS_SB13,Salmonella~virus~SPC35,Salmonella~virus~Stitch,Salmonella~virus~VSe12,Shigella~phage~SHSML-45,Shigella~phage~SSP1,Yersinia~phage~phiR201
475	VC_93_0	2	69.7268	79.9656	0.465801	0.0541284	2.23607	2.23607	1	1	1	2.23607	1	1	1	Arthrobacter~phage~Anjali,Arthrobacter~phage~Mendel
476	VC_94_0	2	66.5553	44.24	0.600705	0.0750078	0	0	1	1	1	0	1	1	1	Bifidobacterium~phage~BadAargau2,Bifidobacterium~phage~BadAztec1
477	VC_96_0	3	510.669	688.975	0.425684	0.00150148	2.64575	7.2111	3	3	1	5.61895	2	1	1	Microbacterium~phage~Hyperion,Microbacterium~phage~OneinaGillian,Microbacterium~phage~Squash
478	VC_97_0	5	1349.71	1933.95	0.411037	3.48369e-08	3.60555	8.60233	10	10	1	6.91107	2	1	1	Gordonia~phage~Brandonk123,Gordonia~phage~GTE6,Gordonia~phage~Lennon,Gordonia~phage~Phinally,Gordonia~phage~Vivi2
479	VC_98_0	2	300	69.0566	0.812883	0.0537689	2	2	1	1	1	2	1	1	1	Gordonia~phage~Fryberger,Gordonia~phage~Ronaldo
480	VC_99_0	21	62399.9	72832	0.461429	1.04308e-120	1.41421	4	210	210	1	2.86323	2	1	1	Mycobacterium~phage~Apizium,Mycobacterium~phage~Badfish,Mycobacterium~phage~Colbert,Mycobacterium~phage~Eremos,Mycobacterium~phage~JacAttac,Mycobacterium~phage~Kikipoo,Mycobacterium~phage~Manad,Mycobacterium~phage~Newman,Mycobacterium~phage~OSmaximus,Mycobacterium~phage~Oline,Mycobacterium~phage~Orion,Mycobacterium~phage~PG1,Mycobacterium~phage~Phipps,Mycobacterium~phage~Pops,Mycobacterium~phage~ShiVal,Mycobacterium~phage~Soto,Mycobacterium~phage~Suffolk,Mycobacterium~phage~Swish,Mycobacterium~phage~UncleHowie,Mycobacterium~phage~Vista,Mycobacterium~phage~Vortex
481	VC_99_1	5	2021.18	22873.4	0.0811894	4.90409e-08	1.73205	8.24621	10	10	1	5.10909	2	1	1	Gordonia~phage~Sour,Mycobacterium~phage~Godines,Mycobacterium~phage~Qyrzula,Mycobacterium~phage~Rosebush,Mycobacterium~virus~TA17a
482	VC_99_2	18	29735.7	71319.8	0.294251	3.64768e-90	0	9.05539	153	134	0.875817	6.70404	3	1	1	Mycobacterium~phage~39HC,Mycobacterium~phage~Adawi,Mycobacterium~phage~Baee,Mycobacterium~phage~Bane1,Mycobacterium~phage~BrownCNA,Mycobacterium~phage~ChrisnMich,Mycobacterium~phage~Cooper,Mycobacterium~phage~Hosp,Mycobacterium~phage~JAMaL,Mycobacterium~phage~Jolie1,Mycobacterium~phage~KayaCho,Mycobacterium~phage~Nigel,Mycobacterium~phage~Phelemich,Mycobacterium~phage~Reprobate,Mycobacterium~phage~Stinger,Mycobacterium~phage~Vincenzo,Mycobacterium~phage~Zemanar,Mycobacterium~virus~Acadian
