## Supplementary Excel file 4 for "Genetic mining of newly isolated Salmophages for phage therapy"

### Sheet: Se_AO1
Query_ID	PDB_ID	Prob	Function	Evalue	P-value	Score	Cols	Query_HMM	Template	HMM
Se_AO1_gp_001	3TXS	99.9	Terminase_DNA_packaging_enzyme_small_subunit	8.2e-30	6.6e-34	195.3	84	64-148	8-91	(94)
Se_AO1_gp_002	3EZK	100	DNA_packaging_protein_Gp17	7e-43	5.2e-47	391.1	503	5-684	61-572	(577)
Se_AO1_gp_003	3J2M	100	Tail_connector_protein_Gp15	8.7e-61	6.9e-65	537	522	16-635	1-657	(659)
Se_AO1_gp_004	1MK0	99.6	Intron-associated_endonuclease_1	4.7e-20	3.8e-24	116	89	2-92	3-95	(97)
Se_AO1_gp_005	5IV5	99.9	Baseplate_wedge_protein_gp6	1.4e-32	1e-36	192.1	162	2-172	1-163	(163)
Se_AO1_gp_006	6UZC	100	Major_capsid_protein	5e-102	4e-106	839	500	4-527	4-517	(524)
Se_AO1_gp_007	3SXK	71.1	Transcriptional_regulator,_GntR_family	0.24	3.7e-05	23.7	22	4-25	104-125	(140)
Se_AO1_gp_008	3SOB	34.9	antibody_light_chain	2.7	0.00041	24.4	21	35-55	287-307	(316)
Se_AO1_gp_009	5JBL	100	Prohead_core_protein_protease	1.3e-47	1.1e-51	330.9	176	2-178	23-209	(231)
Se_AO1_gp_010	2YY0	80.8	C-Myc-binding_protein	0.14	1.3e-05	33.4	46	116-161	7-52	(53)
Se_AO1_gp_011	6UZC	100	Major_capsid_protein	5.6e-87	4.7e-91	700.2	425	9-439	8-521	(521)
Se_AO1_gp_012	2OEQ	43.7	Protein_of_unknown_function,_DUF964	1.9	0.00024	23	44	27-74	69-112	(122)
Se_AO1_gp_013	2KG7	43.3	Uncharacterized_protein_esxG_(PE_family_protein)	1.7	0.00024	22.6	30	77-106	51-80	(97)
Se_AO1_gp_015	1S69	50.5	Cyanoglobin	1.5	0.00016	23.3	37	16-52	78-114	(124)
Se_AO1_gp_017	4U7U	32.6	CRISPR_system_Cascade_subunit_CasA	5	0.00047	29.2	31	46-76	7-43	(363)
Se_AO1_gp_018	6SPF	24.8	50S_ribosomal_protein_L2	7.4	0.00079	24.1	22	103-124	77-98	(98)
Se_AO1_gp_019	2HBP	35.5	Cytoskeleton_assembly_control_protein_SLA1	4.5	0.00039	21.4	31	43-73	19-49	(68)
Se_AO1_gp_020	4Q0Y	16.9	Uncharacterized_protein	20	0.0015	25.6	15	4-18	9-23	(134)
Se_AO1_gp_021	2QBU	30.9	Precorrin-2_methyltransferase	3.7	0.00052	24.6	52	49-102	83-134	(232)
Se_AO1_gp_022	4LJR	99.6	DNA_processing_chain_A	1.5e-19	1.2e-23	128.7	118	18-148	39-182	(221)
Se_AO1_gp_023	3MAB	53.4	uncharacterized_protein	1.1	0.00013	24.6	38	45-82	20-57	(93)
Se_AO1_gp_024	5YL9	65.3	Spike_glycoprotein	0.78	6e-05	33	72	119-198	13-87	(89)
Se_AO1_gp_025	3ZBI	92.5	TRAF_PROTEIN	0.0063	4.9e-07	37	46	22-72	1-46	(48)
Se_AO1_gp_026	5IV5	99.9	Baseplate_wedge_protein_gp6	2.3e-28	1.9e-32	174.4	141	11-154	13-163	(163)
Se_AO1_gp_027	4ZWS	100	Recombination_protein_uvsY	7.6e-50	6.5e-54	300.1	137	9-151	1-137	(137)
Se_AO1_gp_028	5ZYU	99.8	Mitochondrial_genome_maintenance_exonuclease_1	7.6e-24	5.8e-28	172.1	212	44-255	25-250	(254)
Se_AO1_gp_029	2OCA	100	ATP-dependent_DNA_helicase_uvsW	8.2e-60	6.2e-64	487.5	479	5-499	3-501	(510)
Se_AO1_gp_030	5KPE	25.7	De_novo_Beta_Sheet_Design_Protein_OR664	11	0.00074	25.9	26	75-100	22-47	(120)
Se_AO1_gp_031	6S8S	42.1	Probable_ATP-dependent_RNA_helicase_DDX6	3	0.00026	18.9	10	1-10	28-37	(44)
Se_AO1_gp_032	2TS1	43.7	TYROSYL-TRNA_SYNTHETASE	1.8	0.00024	23.9	18	9-26	368-385	(419)
Se_AO1_gp_033	6DRT	100	DNA_polymerase_clamp	3.5e-69	2.8e-73	459.5	215	9-227	1-223	(236)
Se_AO1_gp_034	3U5Z	99.9	DNA_polymerase_accessory_protein_44	1.1e-31	8.7e-36	239	313	4-329	7-324	(324)
Se_AO1_gp_035	3U60	100	DNA_polymerase_accessory_protein_44	1.4e-40	1.1e-44	254.6	118	2-125	35-157	(195)
Se_AO1_gp_036	1REG	100	T4_REGA	6.6e-67	5.3e-71	398.5	122	24-148	1-122	(122)
Se_AO1_gp_037	3NL9	99.9	putative_NTP_pyrophosphohydrolase	7e-33	6.2e-37	241.4	145	28-212	2-158	(171)
Se_AO1_gp_038	6BEK	15.7	SCO1480	20	0.0017	26.8	28	254-282	57-84	(107)
Se_AO1_gp_039	6GHC	95.3	5-methylcytosine-specific_restriction_enzyme_A	0.00023	2.1e-08	63.1	39	32-72	233-271	(287)
Se_AO1_gp_040	3AFG	87.1	Subtilisin-like_serine_protease	0.041	4e-06	57.8	61	422-505	445-506	(539)
Se_AO1_gp_041	3NR7	53.8	DNA-binding_protein_H-NS	1.4	0.00013	27.1	54	62-121	27-81	(86)
Se_AO1_gp_042	2BX9	97	TRYPTOPHAN_RNA-BINDING_ATTENUATOR_PROTEIN-INHIBITORY_PROTEIN	1e-06	9.5e-11	48.1	33	45-84	7-39	(53)
Se_AO1_gp_043	2KZ8	94.2	Uncharacterized_HTH-type_transcriptional_regulator_ygiT	0.001	1.1e-07	42	43	7-49	1-47	(131)
Se_AO1_gp_044	1T1N	35.7	PROTEIN_(HEMOGLOBIN)	2.4	0.00039	20.7	15	21-35	20-34	(146)
Se_AO1_gp_045	5AJ4	25.1	MITORIBOSOMAL_PROTEIN_US2M,_MRPS2	8.2	0.00077	32.1	19	1-19	22-40	(311)
Se_AO1_gp_046	1P94	61.6	plasmid_partition_protein_ParG	0.85	7.8e-05	26.5	45	70-114	16-60	(76)
Se_AO1_gp_047	5CM2	78	TRNA_METHYLTRANSFERASE	0.18	1.8e-05	29.4	33	14-46	24-56	(130)
Se_AO1_gp_048	2X31	99.2	MAGNESIUM-CHELATASE_60_KDA_SUBUNIT	8.7e-16	9.4e-20	141.2	174	25-206	2-187	(189)
Se_AO1_gp_049	6LK3	98.7	Putative_free-standing_acyl_carrier_protein	3e-12	2.2e-16	70.4	73	26-104	29-105	(108)
Se_AO1_gp_050	5LY5	41.2	arcadin-1	3.3	0.00028	25.8	28	2-29	58-85	(115)
Se_AO1_gp_051	6AHZ	46.4	CMP-N-acetylneuraminate-poly-alpha-2,8-sialyltransferase	2.1	0.0002	20.6	14	12-25	17-30	(35)
Se_AO1_gp_052	1Q0U	45.5	BstDEAD	1.2	0.00022	24.5	65	6-70	148-213	(219)
Se_AO1_gp_053	5V2O	16.8	TP2	22	0.0015	21	20	67-86	8-27	(60)
Se_AO1_gp_054	6KY4	98.9	Sulfiredoxin,_chloroplastic/mitochondrial	1.4e-13	1.1e-17	89.3	87	51-138	16-108	(112)
Se_AO1_gp_055	1C2N	31.9	CYTOCHROME_C2	3.4	0.00049	25.7	38	56-96	1-40	(137)
Se_AO1_gp_056	5JT8	59.5	Blo_t_1_allergen	0.65	9e-05	30	41	1-42	1-41	(333)
Se_AO1_gp_057	2K1N	32.7	Transition_state_regulatory_protein_abrB	3.9	0.00046	23.7	39	178-218	5-46	(55)
Se_AO1_gp_058	4PWW	36.3	OR494	5.4	0.00037	28.5	58	97-158	17-75	(89)
Se_AO1_gp_059	2B3W	30.5	Hypothetical_protein_ybiA	4.4	0.00053	24.7	28	25-52	18-45	(168)
Se_AO1_gp_060	5NKO	48.5	Ribosome_hibernation_promotion_factor	1.9	0.00018	24.3	34	16-50	3-36	(61)
Se_AO1_gp_061	3OWQ	55.4	Lin1025_protein	0.91	0.00012	27.7	19	27-45	7-25	(321)
Se_AO1_gp_062	3BK6	99.7	PH_stomatin	6.2e-22	4.5e-26	149.4	175	54-249	3-183	(188)
Se_AO1_gp_063	5FBM	99.8	DNA-binding_protein_HU	2.1e-26	1.6e-30	131.5	92	12-103	1-92	(99)
Se_AO1_gp_064	5IV5	94.6	Baseplate_wedge_protein_gp6	0.00079	6.6e-08	59.4	147	91-254	127-281	(288)
Se_AO1_gp_065	5OQJ	100	DNA-directed_RNA_polymerase_II_subunit_RPB1	6.9e-56	5.3e-60	496.9	529	25-572	6-703	(778)
Se_AO1_gp_066	6VRD	99.8	Ribonuclease_H1	1.3e-23	8.1e-28	139.2	141	5-155	146-291	(294)
Se_AO1_gp_067	7D7C	100	DNA-directed_RNA_polymerase_subunit_alpha	4.3e-55	3.6e-59	379.1	181	12-216	2-184	(185)
Se_AO1_gp_068	6S6V	100	Nuclease_SbcCD_subunit_D	8.4e-35	6.1e-39	268	346	1-367	1-399	(407)
Se_AO1_gp_069	6S85	100	Nuclease_SbcCD_subunit_C	9.5e-41	6.7e-45	395	191	37-233	1-208	(1048)
Se_AO1_gp_070	1NXI	24.3	conserved_hypothetical_protein_VC0424	7.1	0.00082	23.2	31	48-78	96-126	(132)
Se_AO1_gp_071	1ZZA	44	Stannin	3.3	0.00023	24.9	16	56-71	23-38	(90)
Se_AO1_gp_072	6H56	87.1	Effector_domain_of_Pseudomonas_aeruginosa_VgrG2b	0.051	4e-06	36.4	16	68-83	166-181	(254)
Se_AO1_gp_073	2PQA	44.4	Replication_protein_A_32_kDa_subunit	1.6	0.00023	23.1	52	33-90	77-128	(131)
Se_AO1_gp_074	6SIK	99.4	Lysozyme_C	4.6e-17	4.2e-21	125	96	44-152	28-134	(147)
Se_AO1_gp_075	3DT8	54.7	Brain_Platelet-activating_factor_acetylhydrolase_IB_subunit_alpha	0.77	0.00012	28.9	53	155-207	76-130	(232)
Se_AO1_gp_076	4EAI	45.8	5'-AMP-activated_protein_kinase_catalytic_subunit_alpha-1	1.7	0.00021	25	30	47-76	9-38	(106)
Se_AO1_gp_077	6K2J	66.9	UPF0335_protein_CCNA_03428	0.59	5.2e-05	40.1	58	864-923	34-91	(97)
Se_AO1_gp_078	5SV5	32.7	Microbial_collagenase	3	0.00046	22.6	28	46-73	20-47	(105)
Se_AO1_gp_079	3C8I	78.5	Putative_membrane_protein	0.18	1.7e-05	32.6	36	35-71	4-41	(141)
Se_AO1_gp_080	1ZUJ	99.4	hypothetical_protein_Llacc01001955	1.8e-17	1.5e-21	114.2	113	2-116	28-164	(179)
Se_AO1_gp_081	3DNX	99.7	uncharacterized_protein_SPO1766	1.5e-22	1.3e-26	158.2	111	2-121	6-116	(153)
Se_AO1_gp_082	2AU3	100	DNA_primase	2.8e-34	2.1e-38	265.1	291	8-339	16-350	(407)
Se_AO1_gp_083	4V8G	89.5	30S_Ribosomal_Protein_S2	0.023	2e-06	31.2	39	12-50	10-54	(61)
Se_AO1_gp_086	3Q3F	24.7	Ribonuclease/Ubiquitin_chimeric_protein	6.8	0.00079	26.8	33	40-72	29-61	(189)
Se_AO1_gp_088	1YDU	73.1	At5g01610	0.34	3.1e-05	30.8	36	8-51	35-70	(170)
Se_AO1_gp_089	5NM7	100	Peptidoglycan-binding_domain_1	2.9e-67	2.3e-71	449.8	261	7-270	2-262	(266)
Se_AO1_gp_090	1W36	99.7	EXODEOXYRIBONUCLEASE_V_BETA_CHAIN	3.8e-22	2.7e-26	181.7	160	57-231	149-316	(608)
Se_AO1_gp_091	2XAP	100	RIBONUCLEOSIDE-DIPHOSPHATE_REDUCTASE_1_SUBUNIT_ALPHA	7e-135	5e-139	203.3	749	15-774	1-758	(761)
Se_AO1_gp_092	6ZJK	100	Ribonucleoside-diphosphate_reductase_subunit_beta	8e-66	6.3e-70	487	333	3-356	22-357	(364)
Se_AO1_gp_093	1U6T	99.2	SH3_domain-binding_glutamic_acid-rich-like_protein	3e-15	1.9e-19	67.5	72	1-72	1-85	(121)
Se_AO1_gp_094	4V83	36.4	30S_ribosomal_protein_S2	2.9	0.00037	20.9	42	48-89	2-44	(65)
Se_AO1_gp_095	6TH6	19.6	30S_ribosomal_protein_S2	12	0.0012	27.7	62	46-112	179-240	(243)
Se_AO1_gp_096	2L1S	13.7	Uncharacterized_protein_yohN	20	0.002	20.7	33	55-87	50-82	(83)
Se_AO1_gp_097	5IV7	99.8	Baseplate_wedge_protein_gp6	3.1e-23	2.4e-27	134.8	123	16-139	5-128	(132)
Se_AO1_gp_098	1K28	99.9	TAIL-ASSOCIATED_LYSOZYME	1.9e-33	1.6e-37	306	420	2-456	1-499	(584)
Se_AO1_gp_099	2N8E	16.5	Kappa-conotoxin_PVIIA	22	0.0015	16.1	12	5-16	13-24	(34)
Se_AO1_gp_100	5VLA	64.5	Proprotein_convertase_subtilisin/kexin_type_9	0.91	6.3e-05	21.7	10	16-25	16-25	(30)
Se_AO1_gp_101	1XJH	72	33_kDa_chaperonin	0.41	3.4e-05	30.4	47	211-266	12-58	(62)
Se_AO1_gp_102	1IUK	65.4	hypothetical_protein_TT1466	0.42	5.9e-05	29.2	67	33-103	12-78	(140)
Se_AO1_gp_103	4YV4	41	Spindle_assembly_abnormal_protein_5	3.9	0.00028	26.9	40	7-46	9-48	(58)
Se_AO1_gp_104	1HJR	99.9	HOLLIDAY_JUNCTION_RESOLVASE_(RUVC)	1.2e-29	9e-34	180	153	5-191	1-154	(158)
Se_AO1_gp_105	3HD7	16.5	Vesicle-associated_membrane_protein_2	11	0.0015	19.5	10	59-68	71-80	(109)
Se_AO1_gp_106	2M6O	98.9	Uncharacterized_protein	2.4e-13	1.9e-17	63.8	42	3-47	2-44	(48)
Se_AO1_gp_107	3TBI	99.8	RNA_polymerase-associated_protein_Gp33	1.7e-24	1.4e-28	155.3	72	40-111	31-102	(115)
Se_AO1_gp_108	3IMO	54.1	Integron_cassette_protein	1.6	0.00013	28.7	38	16-53	56-97	(133)
Se_AO1_gp_109	2A1K	100	gp32_single_stranded_DNA_binding_protein	1.1e-50	1e-54	374.5	210	33-272	5-222	(233)
Se_AO1_gp_110	5IV5	99.8	Baseplate_wedge_protein_gp6	7.1e-26	6.9e-30	196.2	161	67-270	1-163	(163)
Se_AO1_gp_111	6QBA	9.1	Retinol-binding_protein_4	51	0.0036	20.9	16	79-94	21-36	(61)
Se_AO1_gp_112	3M03	18	Origin_recognition_complex_subunit_6	13	0.0013	25.3	62	76-139	11-74	(95)
Se_AO1_gp_113	2EH1	23.9	Stage_V_sporulation_protein_S_(SpoVS)_related_protein	9.1	0.00084	23.2	22	59-80	51-72	(90)
Se_AO1_gp_114	2JVW	16.2	Uncharacterized_protein	19	0.0016	20.2	15	3-17	44-58	(88)
Se_AO1_gp_115	3MX7	73.1	Fas_apoptotic_inhibitory_molecule_1	0.32	3.1e-05	35.8	27	262-288	62-88	(90)
Se_AO1_gp_116	2VLI	99.2	ANTIBIOTIC_RESISTANCE_PROTEIN	3.7e-15	2.6e-19	105	169	32-222	3-172	(183)
Se_AO1_gp_117	5B6E	100	CMP_5-hydroxymethylase	2.7e-50	2.2e-54	379.6	313	5-343	1-323	(325)
Se_AO1_gp_118	1DEK	99.9	DEOXYNUCLEOSIDE_MONOPHOSPHATE_KINASE	1.3e-27	9.3e-32	176.9	178	9-193	1-238	(241)
Se_AO1_gp_119	1W2Y	99.9	DEOXYURIDINE_5'-TRIPHOSPHATE_NUCLEOTIDE_HYDROLASE	5e-32	4.2e-36	214.6	173	1-177	1-198	(229)
Se_AO1_gp_120	2HZC	60.7	Splicing_factor_U2AF_65_kDa_subunit	0.57	8.3e-05	25.7	70	86-158	9-78	(87)
Se_AO1_gp_121	3IO5	100	Recombination_and_repair_protein	9.4e-45	7.3e-49	335.2	323	31-358	3-332	(333)
Se_AO1_gp_122	6DSL	9.2	Consensus_engineered_intein_CatN	52	0.0036	16.5	16	83-98	1-16	(33)
Se_AO1_gp_123	3BGW	100	DNAB-Like_Replicative_Helicase	3.1e-46	2.2e-50	369.6	412	1-434	13-442	(444)
Se_AO1_gp_124	2MYV	13	Uncharacterized_protein	32	0.0022	22.4	41	34-77	24-64	(98)
Se_AO1_gp_125	6OZZ	95.8	UPF0335_protein_CC_3319	9.6e-05	7.7e-09	47.6	83	7-92	18-100	(101)
Se_AO1_gp_126	2Y0N	61.2	MALE-SPECIFIC_LETHAL_3_HOMOLOG	0.62	8e-05	24.7	22	6-27	96-118	(211)
Se_AO1_gp_127	1NNX	69.7	Protein_ygiW	0.48	4.2e-05	35	57	315-380	35-95	(109)
Se_AO1_gp_128	7B3K	86.4	Isoform_L-APP677_of_Amyloid-beta_precursor_protein	0.043	4.7e-06	25.5	25	8-32	27-51	(55)
Se_AO1_gp_129	2LO2	62.7	SAGA-associated_factor_11	0.82	7.2e-05	23	24	33-56	4-27	(38)
Se_AO1_gp_130	6Z30	17.1	Cation-independent_mannose-6-phosphate_receptor	11	0.0015	23.8	44	28-71	6-50	(302)
Se_AO1_gp_131	6P09	100	DNA_ligase_1	6.4e-67	5e-71	555.9	454	2-466	30-643	(645)
Se_AO1_gp_132	5J2Y	97	Regulatory_protein	8.6e-07	1e-10	50.9	51	2-52	1-52	(80)
Se_AO1_gp_133	4A8M	48	RNA-DIRECTED_RNA_POLYMERASE	2.4	0.00018	31.6	25	28-52	519-544	(665)
Se_AO1_gp_134	1C1K	100	BPT4_GENE_59_HELICASE_ASSEMBLY_PROTEIN	9.7e-69	7.9e-73	457.9	208	5-220	8-217	(217)
Se_AO1_gp_135	6V8I	88.3	Distal_Tail_Protein,_gp58	0.022	2.9e-06	59.6	6	606-611	124-112	(1154)
Se_AO1_gp_136	6U5H	98.9	Probable_bacteriophage_protein_Pyocin_R2	3.2e-13	2.8e-17	129.4	310	37-433	15-327	(329)
Se_AO1_gp_137	5HX2	100	Baseplate_wedge_protein_gp7	6e-49	4.9e-53	316.3	183	2-184	1-189	(196)
Se_AO1_gp_138	5IV5	100	Baseplate_wedge_protein_gp6	6.5e-38	5e-42	291.7	142	176-318	178-362	(364)
Se_AO1_gp_139	2MGV	57.3	Bifunctional_membrane-associated_penicillin-binding_protein_1A/1B_ponA2	0.9	0.0001	21.3	24	34-57	5-28	(65)
Se_AO1_gp_140	1T0F	99.6	Transposon_Tn7_transposition_protein_tnsA	1.8e-20	1.5e-24	151.7	135	6-166	43-190	(276)
Se_AO1_gp_141	3DCX	99.1	Protein_of_Unknown_Function_(DUF1696)_with_Pleckstrin-homology_Domains	2.3e-14	1.7e-18	85.1	79	53-133	31-116	(117)
Se_AO1_gp_142	1VQ2	99.9	DEOXYCYTIDYLATE_DEAMINASE	2.3e-32	1.8e-36	200.7	139	6-147	1-179	(193)
Se_AO1_gp_143	2DT7	57.4	Splicing_factor_3A_subunit_3	0.82	0.0001	21.8	22	20-41	11-32	(38)
Se_AO1_gp_144	6LG2	91.4	Predicted_transcriptional_regulators	0.0065	9.1e-07	37.7	36	72-115	45-80	(192)
Se_AO1_gp_145	2NN6	33.8	Polymyositis/scleroderma_autoantigen_1	3.8	0.00043	28.1	66	2-67	40-115	(308)
Se_AO1_gp_146	1XM7	99.6	hypothetical_protein_aq_1665	2e-19	1.6e-23	133.3	163	2-184	1-191	(195)
Se_AO1_gp_147	5XJL	52.1	Gem-associated_protein_2	1.6	0.00014	24.7	17	136-152	8-24	(37)
Se_AO1_gp_148	1MJ4	45.3	sulfite_oxidase	2	0.00022	23.6	24	59-82	20-43	(82)
Se_AO1_gp_149	2PG3	99.7	Queuosine_biosynthesis_protein_queC	8.3e-23	6e-27	151.4	185	27-219	2-211	(232)
Se_AO1_gp_150	2JXY	15.2	Macrophage_metalloelastase	11	0.0017	19.9	28	30-57	49-76	(194)
Se_AO1_gp_152	3JC8	14.9	PilA	16	0.0018	20.6	20	17-36	26-45	(205)
Se_AO1_gp_154	4HEC	99.2	Putative_uncharacterized_protein	8.3e-16	6.9e-20	117.4	161	3-204	20-183	(190)
Se_AO1_gp_155	5SYQ	74.4	Uncharacterized_protein_aq_1974	0.39	2.7e-05	31.9	14	28-41	45-58	(86)
Se_AO1_gp_156	6LFT	99.8	ADP-ribose_1''-phosphate_phosphatase	1.3e-23	1e-27	159	146	4-154	2-172	(180)
Se_AO1_gp_157	1UNN	53.8	DNA_POLYMERASE_III_BETA_SUBUNIT	0.98	0.00013	23.9	28	8-35	15-42	(115)
Se_AO1_gp_158	5XXB	51.3	Ribosomal_protein_uL2	1.6	0.00015	24.9	18	1-18	1-18	(84)
Se_AO1_gp_159	6JMU	25.1	ARF_GTPase-activating_protein_GIT1	9	0.00077	25.7	16	104-119	113-128	(137)
Se_AO1_gp_160	5L9W	78.7	Acetophenone_carboxylase_delta_subunit	0.2	1.7e-05	32.4	17	15-31	70-86	(129)
Se_AO1_gp_161	1IRL	25.7	INTERLEUKIN-2	9.6	0.00074	25.8	32	1-32	93-125	(133)
Se_AO1_gp_162	4FM9	100	DNA_topoisomerase_2-alpha	5e-112	4e-116	935.2	440	29-469	259-749	(763)
Se_AO1_gp_163	6RKW	100	DNA_gyrase_subunit_A	4e-132	4e-136	154.3	596	2-637	1-803	(804)
Se_AO1_gp_164	4QGP	91.5	pyrophosphatase	0.0076	8.6e-07	41.4	50	21-70	33-93	(118)
Se_AO1_gp_165	2B3W	99.9	Hypothetical_protein_ybiA	1.2e-30	1e-34	198.1	138	21-165	11-158	(168)
Se_AO1_gp_166	2I68	16.7	Protein_emrE	12	0.0015	19.3	25	38-62	29-53	(137)
Se_AO1_gp_167	1NNW	57.4	hypothetical_protein	0.71	0.0001	29.9	13	129-141	33-45	(252)
Se_AO1_gp_168	6MHF	38.1	Guanine_nucleotide-binding_protein_G(k)_subunit_alpha	4.5	0.00033	21.4	16	2-17	10-25	(31)
Se_AO1_gp_169	5NGJ	96.7	Tail_tube_protein	5.5e-06	4e-10	71.2	86	91-176	373-463	(477)
Se_AO1_gp_170	1B35	13.9	PROTEIN_(CRICKET_PARALYSIS_VIRUS,_VP1)	29	0.002	20.6	17	52-68	26-42	(57)
Se_AO1_gp_171	3L0O	70.3	Transcription_termination_factor_rho	0.35	4e-05	38.3	41	125-165	5-48	(427)
Se_AO1_gp_172	3WWL	90.1	OrfF	0.013	1.6e-06	30.2	35	55-89	2-37	(54)
Se_AO1_gp_174	2LVS	98	Putative_uncharacterized_protein	1.2e-09	1.5e-13	81.7	88	5-92	8-103	(105)
Se_AO1_gp_175	6D28	99.5	Endoplasmin	2.8e-18	2.9e-22	177.2	206	17-293	8-220	(273)
Se_AO1_gp_176	4GOE	27.6	Small_glutamine-rich_tetratricopeptide_repeat-containing_protein_alpha	6.1	0.00065	21.2	38	13-53	5-42	(52)
Se_AO1_gp_177	2RMS	18.9	Paired_amphipathic_helix_protein_Sin3a	16	0.0012	21.7	16	50-65	14-29	(61)
Se_AO1_gp_178	6SPF	17.2	50S_ribosomal_protein_L2	15	0.0014	17.6	21	52-72	5-25	(34)
Se_AO1_gp_179	1KIL	21.7	Synaptobrevin_SNARE_motif	13	0.00099	22.8	33	88-120	14-46	(49)
Se_AO1_gp_180	5UAO	95.3	Tryptophane-5-halogenase	0.00015	2e-08	54	51	2-53	16-66	(541)
Se_AO1_gp_181	6HIW	22.6	mS48	13	0.00092	29.4	24	7-30	80-103	(294)
Se_AO1_gp_182	2RGF	63.7	RALGEF-RBD	0.66	6.7e-05	26.1	38	24-63	11-48	(97)
Se_AO1_gp_183	2ETD	99.9	lemA_protein	3.2e-30	2.8e-34	200.5	130	32-161	10-156	(171)
Se_AO1_gp_184	5ANP	91.6	BA41	0.009	8e-07	53.7	55	213-267	59-120	(277)
Se_AO1_gp_185	5V8W	35.7	Integrator_complex_subunit_9	3.3	0.00039	23.3	29	32-60	3-31	(78)
Se_AO1_gp_186	4IRU	21.9	LepB	12	0.00098	26.4	34	28-63	242-275	(299)
Se_AO1_gp_187	6ICZ	67.3	Protein_mago_nashi_homolog_2	0.3	5.1e-05	23.5	23	27-49	11-33	(174)
Se_AO1_gp_188	1SCF	86.3	STEM_CELL_FACTOR	0.061	4.8e-06	36.6	23	4-26	217-239	(273)
Se_AO1_gp_189	1T3E	21.4	Gephyrin	15	0.001	24.6	24	354-377	3-26	(49)
Se_AO1_gp_190	1X60	40.4	Sporulation-specific_N-acetylmuramoyl-L-alanine_amidase	1.8	0.00029	20.2	36	46-81	4-39	(79)
Se_AO1_gp_191	4R0T	30.6	Protein_tyrosine_phosphatase_TpbA	3.8	0.00053	22.4	23	1-23	1-23	(218)
Se_AO1_gp_192	2QG6	95.4	Nicotinamide_riboside_kinase_1	0.00011	1.7e-08	51.2	27	1-27	2-28	(199)
Se_AO1_gp_193	1Y7E	28.2	Probable_M18-family_aminopeptidase_1	5.2	0.00062	28.7	42	28-71	14-55	(458)
Se_AO1_gp_194	4NFL	99.6	5'(3')-deoxyribonucleotidase,_mitochondrial	1.7e-20	1.3e-24	146.8	194	31-277	3-200	(201)
Se_AO1_gp_195	6X65	93.5	Type_IV_secretion_system_unknown_protein_fragment	0.0019	2.3e-07	42.4	24	7-30	1-24	(163)
Se_AO1_gp_196	4J2D	100	DNA_polymerase	5e-95	4e-99	922.1	866	54-104	1-901	(901)
Se_AO1_gp_197	2C0W	59.4	COAT_PROTEIN_B	1.2	9e-05	28.1	40	118-157	5-48	(50)
Se_AO1_gp_199	5OD4	60.3	Secreted_in_xylem_3	1.2	8.5e-05	28.7	32	12-43	40-71	(128)
Se_AO1_gp_200	6UB8	7.6	Glyco_hydro_cc_domain-containing_protein	33	0.0046	23.3	40	201-240	66-105	(266)
Se_AO1_gp_201	5HE9	42.8	Helicase_loader	3.2	0.00025	26.4	30	97-126	19-48	(56)
Se_AO1_gp_202	3G2B	40.1	Coenzyme_PQQ_synthesis_protein_D	2.1	0.0003	22.4	45	47-91	38-87	(95)
Se_AO1_gp_203	3IEY	46	tRNA-splicing_endonuclease	1.7	0.00021	28.1	29	102-130	6-34	(154)
Se_AO1_gp_204	2Q6M	96.2	Cholix_toxin	3.1e-05	2.2e-09	53.4	74	14-87	29-117	(212)
Se_AO1_gp_205	1TDJ	100	BIOSYNTHETIC_THREONINE_DEAMINASE	1.5e-39	1.2e-43	325.1	298	19-381	25-329	(514)
Se_AO1_gp_206	7A23	91.5	51kDa	0.0092	8.8e-07	45.9	61	57-117	74-134	(154)
Se_AO1_gp_207	4K6B	100	HS1_knob_domain	3.2e-64	2.5e-68	403.9	143	15-163	19-161	(161)
Se_AO1_gp_209	6YFH	8.9	coat_protein	54	0.0037	19.2	17	6-22	44-60	(156)
Se_AO1_gp_210	2CZV	32	Ribonuclease_P_protein_component_3	3.7	0.00049	18	16	2-17	94-109	(120)
Se_AO1_gp_211	5OW6	54.9	VP1	1.6	0.00012	28.3	35	10-44	30-64	(190)
Se_AO1_gp_212	4XB6	14.7	Alpha-D-ribose_1-methylphosphonate_5-triphosphate_synthase_subunit_PhnG	23	0.0018	24.8	19	57-75	92-110	(281)
Se_AO1_gp_213	4YBB	32.7	30S_ribosomal_protein_S2	4.2	0.00046	19	21	11-31	32-52	(79)
Se_AO1_gp_214	4KYT	22.5	SERCA1a	13	0.00093	20.3	12	9-20	7-18	(52)
Se_AO1_gp_215	2DSY	89.9	Hypothetical_protein_TTHA0281	0.016	1.7e-06	32.2	53	9-67	3-55	(87)
Se_AO1_gp_216	7JZW	44.7	CRISPR_type_I-F/YPEST-associated_protein_Csy1	3.3	0.00023	23	25	8-32	73-98	(100)
Se_AO1_gp_217	6TVQ	39.1	Envelope_glycoprotein	2.7	0.00031	15.3	11	14-24	5-15	(31)
Se_AO1_gp_218	1PIE	52.7	Galactokinase	0.98	0.00014	27.1	43	5-47	19-64	(419)
Se_AO1_gp_219	6ICA	52.4	Aminopeptidase	1.2	0.00014	27.7	32	2-33	23-58	(430)
Se_AO1_gp_220	2NB2	10.7	nigellin-1.1	42	0.0029	17.3	15	2-16	9-23	(38)
Se_AO1_gp_221	2K2Y	26	Carboxypeptidase_inhibitor	8.2	0.00072	18.1	13	2-14	15-27	(39)
Se_AO1_gp_222	5JJA	55.9	Serine/threonine-protein_phosphatase_2A_56_kDa_regulatory_subunit_gamma_isoform	1.4	0.00011	25	27	6-32	37-63	(75)
Se_AO1_gp_223	5DC9	21.1	Tyrosine-protein_kinase_ABL1	4.7	0.001	11.9	13	5-17	64-76	(95)
Se_AO1_gp_224	1MEK	23.8	PROTEIN_DISULFIDE_ISOMERASE	4.4	0.00084	17	24	49-72	69-92	(120)
Se_AO1_gp_225	5ZNE	22.6	NBS-LRR_type_protein	6.8	0.00092	17.8	18	19-36	120-137	(137)
Se_AO1_gp_226	6PV2	43.1	Transcription_factor_Sp1	0.96	0.00025	10.4	8	63-70	8-15	(31)
Se_AO1_gp_227	2KRC	17.7	DNA-directed_RNA_polymerase_subunit_delta	14	0.0014	24.6	42	15-56	2-43	(99)
Se_AO1_gp_228	3L3C	49.8	U1_SMALL_NUCLEAR_RIBONUCLEOPROTEIN_A	0.93	0.00017	16.4	26	4-29	12-37	(90)
Se_AO1_gp_229	6C6N	35	Squalene_monooxygenase	2.5	0.0004	22.8	16	33-48	389-404	(458)
Se_AO1_gp_230	5HX2	100	Baseplate_wedge_protein_gp7	1.2e-69	9.6e-74	603	564	12-596	10-645	(660)
Se_AO1_gp_231	5HX2	95.6	Baseplate_wedge_protein_gp7	0.00015	1.2e-08	73.3	51	183-233	716-766	(1032)
Se_AO1_gp_232	2F0C	57.5	Phage_tp901-1_ORF49_(BPP)	1.1	0.0001	37.5	42	53-95	49-92	(191)
Se_AO1_gp_233	5W6H	100	tailspike_protein_4	6.6e-40	5.6e-44	395.3	609	341-997	2-697	(697)
Se_AO1_gp_234	3RIQ	100	Tailspike_protein	2e-133	1e-137	75	543	156-698	1-543	(543)
Se_AO1_gp_235	6W4Q	100	Tail_fiber	3.3e-38	2.4e-42	356.6	496	6-530	1-596	(927)
Se_AO1_gp_236	5W6H	99.9	tailspike_protein_4	4e-30	3.1e-34	287.1	453	15-488	3-475	(697)
Se_AO1_gp_237	1NJH	8.2	protein_yojF	55	0.0041	30	45	171-215	36-80	(119)
Se_AO1_gp_238	4DZN	74.6	COILED-COIL_PEPTIDE_CC-PIL	0.35	2.6e-05	25.7	24	55-78	6-29	(33)
Se_AO1_gp_239	4LIN	84.7	Tail_needle_protein_gp26	0.065	6.7e-06	39.7	12	35-46	82-93	(300)
Se_AO1_gp_240	5VGT	35.5	Gene_7_protein	4.8	0.00039	29.6	50	22-71	1-52	(132)
Se_AO1_gp_241	1LAM	52.1	LEUCINE_AMINOPEPTIDASE	1.5	0.00014	30.2	23	1-23	312-334	(484)
Se_AO1_gp_242	2Z0T	17.2	Putative_uncharacterized_protein_PH0355	14	0.0014	24.3	57	89-145	4-68	(109)
Se_AO1_gp_243	4HUH	100	Tail_connector_protein_Gp15	6.9e-63	5.7e-67	434.6	202	5-214	1-225	(261)

### Sheet: Se_EM1
Query_ID	PDB_ID	Prob	Function	Evalue	P-value	Score	Cols	Query_HMM	Template	HMM
Se_EM1_gp_001	3TXS	99.9	Terminase_DNA_packaging_enzyme_small_subunit	8.5e-30	6.9e-34	195.3	84	64-148	8-91	(94)
Se_EM1_gp_002	1I3J	98.3	INTRON-ASSOCIATED_ENDONUCLEASE_1	1.5e-10	1.2e-14	89.5	85	138-253	11-97	(116)
Se_EM1_gp_003	3EZK	100	DNA_packaging_protein_Gp17	8.5e-43	6.4e-47	390.9	502	5-683	62-572	(577)
Se_EM1_gp_004	3J2M	100	Tail_connector_protein_Gp15	4.8e-61	3.8e-65	539.1	522	16-635	1-657	(659)
Se_EM1_gp_005	1MK0	99.6	Intron-associated_endonuclease_1	4.4e-20	3.6e-24	116.7	89	2-92	3-95	(97)
Se_EM1_gp_006	5IV5	99.9	Baseplate_wedge_protein_gp6	1.4e-32	1e-36	192.1	162	2-172	1-163	(163)
Se_EM1_gp_007	6UZC	100	Major_capsid_protein	4e-102	3e-106	840.1	501	3-527	3-517	(524)
Se_EM1_gp_008	3SXK	71.1	Transcriptional_regulator,_GntR_family	0.24	3.7e-05	23.7	22	4-25	104-125	(140)
Se_EM1_gp_009	3SOB	34.9	antibody_light_chain	2.7	0.00041	24.4	21	35-55	287-307	(316)
Se_EM1_gp_010	5JBL	100	Prohead_core_protein_protease	5e-47	4.2e-51	327.3	176	2-178	23-209	(231)
Se_EM1_gp_011	2YY0	81	C-Myc-binding_protein	0.13	1.2e-05	33.5	46	116-161	7-52	(53)
Se_EM1_gp_012	6UZC	100	Major_capsid_protein	4.8e-87	4e-91	700.8	425	9-439	8-521	(521)
Se_EM1_gp_013	5U8J	50	UPF0502_protein_BFJ73_07745	2	0.00016	30.1	30	32-61	94-123	(175)
Se_EM1_gp_014	3GWK	21.5	Putative_uncharacterized_protein_SAG1039	6.4	0.001	18.5	34	8-41	9-42	(98)
Se_EM1_gp_015	1S69	37.3	Cyanoglobin	2.7	0.00035	25	41	92-132	78-119	(124)
Se_EM1_gp_016	6C66	59.7	CRISPR-associated_helicase,_Cas3_family	0.9	8.8e-05	34.5	28	77-104	10-42	(373)
Se_EM1_gp_017	6Q5U	34.3	Major_Capsid_Protein_(P3)	5.9	0.00042	28.4	77	57-133	29-107	(126)
Se_EM1_gp_018	4YX1	73.1	Surface_presentation_of_antigens_protein_SpaO	0.28	3.1e-05	28.3	17	2-18	19-35	(70)
Se_EM1_gp_019	2HBP	36.1	Cytoskeleton_assembly_control_protein_SLA1	4.4	0.00038	21.7	32	49-80	19-50	(68)
Se_EM1_gp_020	3MX7	66.8	Fas_apoptotic_inhibitory_molecule_1	0.52	5.3e-05	28.4	30	14-43	52-84	(90)
Se_EM1_gp_021	3WQO	42.4	Uncharacterized_protein_MJ1311	1.7	0.00026	26.1	60	36-95	17-76	(293)
Se_EM1_gp_022	4LJR	99.6	DNA_processing_chain_A	8.8e-20	7e-24	131.4	118	18-148	39-182	(221)
Se_EM1_gp_023	3MAB	53.8	uncharacterized_protein	1.1	0.00013	24.7	38	45-82	20-57	(93)
Se_EM1_gp_024	5YL9	70.4	Spike_glycoprotein	0.52	3.9e-05	33.9	72	115-194	13-87	(89)
Se_EM1_gp_025	3ZBI	92.5	TRAF_PROTEIN	0.0062	4.8e-07	37	46	22-72	1-46	(48)
Se_EM1_gp_026	5IV5	99.9	Baseplate_wedge_protein_gp6	2.3e-28	1.9e-32	174.4	141	11-154	13-163	(163)
Se_EM1_gp_027	4ZWS	100	Recombination_protein_uvsY	7.6e-50	6.5e-54	300.1	137	9-151	1-137	(137)
Se_EM1_gp_028	5ZYU	99.8	Mitochondrial_genome_maintenance_exonuclease_1	9.6e-24	7.3e-28	171.5	212	44-255	25-250	(254)
Se_EM1_gp_029	2OCA	100	ATP-dependent_DNA_helicase_uvsW	5.3e-60	4e-64	489	479	5-499	3-501	(510)
Se_EM1_gp_030	5KPE	25.6	De_novo_Beta_Sheet_Design_Protein_OR664	11	0.00074	25.9	26	75-100	22-47	(120)
Se_EM1_gp_031	6S8S	42.1	Probable_ATP-dependent_RNA_helicase_DDX6	3	0.00026	18.9	10	1-10	28-37	(44)
Se_EM1_gp_032	2TS1	43.7	TYROSYL-TRNA_SYNTHETASE	1.8	0.00024	23.9	18	9-26	368-385	(419)
Se_EM1_gp_033	6DRT	100	DNA_polymerase_clamp	3.5e-69	2.8e-73	459.5	215	9-227	1-223	(236)
Se_EM1_gp_034	3U5Z	99.9	DNA_polymerase_accessory_protein_44	5.9e-31	4.5e-35	232.4	314	3-329	6-324	(324)
Se_EM1_gp_035	3U60	100	DNA_polymerase_accessory_protein_44	1.4e-40	1.1e-44	254.6	118	2-125	35-157	(195)
Se_EM1_gp_036	1REG	100	T4_REGA	6.6e-67	5.3e-71	398.5	122	24-148	1-122	(122)
Se_EM1_gp_037	3NL9	99.9	putative_NTP_pyrophosphohydrolase	8.8e-34	8e-38	247.1	144	28-210	2-158	(171)
Se_EM1_gp_038	6BEK	15.7	SCO1480	19	0.0016	26.9	28	254-282	57-84	(107)
Se_EM1_gp_039	1PFT	95.6	TFIIB	8.1e-05	1.1e-08	39.2	42	7-49	2-43	(50)
Se_EM1_gp_040	1WMD	76.8	protease	0.21	2.1e-05	49.7	67	424-504	343-421	(434)
Se_EM1_gp_041	3NR7	53.8	DNA-binding_protein_H-NS	1.4	0.00013	27.1	54	62-121	27-81	(86)
Se_EM1_gp_042	2KZ8	94.2	Uncharacterized_HTH-type_transcriptional_regulator_ygiT	0.001	1.1e-07	40.9	43	4-47	1-48	(131)
Se_EM1_gp_043	6UHB	99.6	Ryanodine_receptor_3	1.7e-20	1.6e-24	161.5	117	172-288	15-198	(211)
Se_EM1_gp_045	5CM2	74	TRNA_METHYLTRANSFERASE	0.27	2.8e-05	29.4	36	22-57	22-57	(130)
Se_EM1_gp_046	2X31	99.2	MAGNESIUM-CHELATASE_60_KDA_SUBUNIT	5.7e-16	6.2e-20	143.2	174	60-241	3-188	(189)
Se_EM1_gp_047	6LK3	98.7	Putative_free-standing_acyl_carrier_protein	3e-12	2.2e-16	70.4	73	26-104	29-105	(108)
Se_EM1_gp_048	6AHZ	46	CMP-N-acetylneuraminate-poly-alpha-2,8-sialyltransferase	2.2	0.00021	20.6	14	12-25	17-30	(35)
Se_EM1_gp_049	1Q0U	45.5	BstDEAD	1.2	0.00022	24.5	65	6-70	148-213	(219)
Se_EM1_gp_050	5V2O	16.8	TP2	22	0.0015	21	20	67-86	8-27	(60)
Se_EM1_gp_051	6KY4	98.9	Sulfiredoxin,_chloroplastic/mitochondrial	1.3e-13	1.1e-17	89.5	87	51-138	16-108	(112)
Se_EM1_gp_052	2ZZS	28.4	Cytochrome_c554	3.9	0.00061	22.8	42	56-100	1-44	(103)
Se_EM1_gp_053	5JT8	57.8	Blo_t_1_allergen	0.72	0.0001	29.7	41	1-42	1-41	(333)
Se_EM1_gp_054	2K1N	31.5	Transition_state_regulatory_protein_abrB	4.2	0.0005	23.5	39	178-218	5-46	(55)
Se_EM1_gp_055	4PWW	35.4	OR494	5.7	0.00039	28.4	58	97-158	17-75	(89)
Se_EM1_gp_056	2B3W	32.1	Hypothetical_protein_ybiA	4	0.00048	24.6	26	13-38	20-45	(168)
Se_EM1_gp_057	5NKO	48.2	Ribosome_hibernation_promotion_factor	1.9	0.00018	24.3	34	16-50	3-36	(61)
Se_EM1_gp_058	3OWQ	55.5	Lin1025_protein	0.91	0.00012	27.7	19	27-45	7-25	(321)
Se_EM1_gp_059	3BK6	99.7	PH_stomatin	4.9e-22	3.5e-26	150.4	175	54-249	3-183	(188)
Se_EM1_gp_060	5FBM	99.8	DNA-binding_protein_HU	2e-26	1.5e-30	131.6	92	12-103	1-92	(99)
Se_EM1_gp_061	5IV5	94.6	Baseplate_wedge_protein_gp6	0.00079	6.6e-08	59.4	147	91-254	127-281	(288)
Se_EM1_gp_062	5OQJ	100	DNA-directed_RNA_polymerase_II_subunit_RPB1	1e-55	7.8e-60	494.2	529	25-572	6-703	(778)
Se_EM1_gp_063	6VRD	99.8	Ribonuclease_H1	1.3e-23	8.1e-28	139.2	141	5-155	146-291	(294)
Se_EM1_gp_064	7D7C	100	DNA-directed_RNA_polymerase_subunit_alpha	4.3e-55	3.6e-59	379.1	181	12-216	2-184	(185)
Se_EM1_gp_065	6S6V	100	Nuclease_SbcCD_subunit_D	8.4e-35	6.1e-39	268	346	1-367	1-399	(407)
Se_EM1_gp_066	6S85	100	Nuclease_SbcCD_subunit_C	8.6e-41	6.1e-45	395.7	190	37-233	1-208	(1048)
Se_EM1_gp_067	1NXI	22.3	conserved_hypothetical_protein_VC0424	8.2	0.00094	23	30	51-80	97-126	(132)
Se_EM1_gp_068	2PQA	43.5	Replication_protein_A_32_kDa_subunit	1.7	0.00024	23	52	34-91	77-128	(131)
Se_EM1_gp_069	6SIK	99.4	Lysozyme_C	2.7e-17	2.5e-21	126.3	97	44-152	28-134	(147)
Se_EM1_gp_070	3DT8	53.9	Brain_Platelet-activating_factor_acetylhydrolase_IB_subunit_alpha	0.8	0.00013	28.8	53	155-207	76-130	(232)
Se_EM1_gp_071	3LQV	70.4	Pre-mRNA_branch_site_protein_p14	0.43	3.9e-05	26.8	22	2-24	17-38	(39)
Se_EM1_gp_072	1MTP	55.6	Serine_Proteinase_Inhibitor_(SERPIN),_Chain_A	0.9	0.00012	17.3	26	4-29	13-38	(43)
Se_EM1_gp_073	6K2J	71.5	UPF0335_protein_CCNA_03428	0.41	3.6e-05	40.7	57	733-791	35-91	(97)
Se_EM1_gp_074	5SV5	30.5	Microbial_collagenase	3.6	0.00054	22.5	28	46-73	20-47	(105)
Se_EM1_gp_075	1ZUJ	99.3	hypothetical_protein_Llacc01001955	2e-16	1.7e-20	114.6	114	21-136	27-164	(179)
Se_EM1_gp_076	3DNX	99.7	uncharacterized_protein_SPO1766	4.7e-23	4.2e-27	162.5	111	2-121	6-116	(153)
Se_EM1_gp_077	2AU3	100	DNA_primase	1.8e-34	1.4e-38	266.2	291	8-339	16-350	(407)
Se_EM1_gp_078	3C3T	50.8	Superoxide_dismutase_[Mn]	1.3	0.00016	21.8	20	2-21	19-38	(198)
Se_EM1_gp_079	3Q3F	24.9	Ribonuclease/Ubiquitin_chimeric_protein	6.8	0.00078	26.8	33	40-72	29-61	(189)
Se_EM1_gp_080	1YDU	71.9	At5g01610	0.38	3.4e-05	30.6	36	8-51	35-70	(170)
Se_EM1_gp_081	6U0I	63.5	Antitoxin_HicB	0.41	6.8e-05	24.6	44	48-91	14-57	(148)
Se_EM1_gp_082	5NM7	100	Peptidoglycan-binding_domain_1	1e-67	8.1e-72	450.7	261	1-264	2-262	(266)
Se_EM1_gp_083	1W36	99.7	EXODEOXYRIBONUCLEASE_V_BETA_CHAIN	4e-22	2.9e-26	181.1	160	57-231	149-316	(608)
Se_EM1_gp_084	2XAP	100	RIBONUCLEOSIDE-DIPHOSPHATE_REDUCTASE_1_SUBUNIT_ALPHA	4e-135	3e-139	205	749	15-774	1-758	(761)
Se_EM1_gp_085	6ZJK	100	Ribonucleoside-diphosphate_reductase_subunit_beta	9.8e-66	7.6e-70	486.6	333	3-356	22-357	(364)
Se_EM1_gp_086	1U6T	99.2	SH3_domain-binding_glutamic_acid-rich-like_protein	3e-15	1.9e-19	67.5	72	1-72	1-85	(121)
Se_EM1_gp_087	4V83	38.6	30S_ribosomal_protein_S2	2.5	0.00032	20.4	42	31-72	2-44	(65)
Se_EM1_gp_088	6TH6	19.6	30S_ribosomal_protein_S2	12	0.0012	27.7	62	46-112	179-240	(243)
Se_EM1_gp_089	2L1S	14.5	Uncharacterized_protein_yohN	18	0.0019	20.9	33	55-87	50-82	(83)
Se_EM1_gp_090	5IW9	99.8	Baseplate_wedge_protein_gp25	1.1e-23	8.2e-28	135.2	125	11-136	3-128	(131)
Se_EM1_gp_091	1K28	100	TAIL-ASSOCIATED_LYSOZYME	3.4e-34	2.8e-38	311.8	426	2-460	1-503	(584)
Se_EM1_gp_092	2N8E	16.5	Kappa-conotoxin_PVIIA	22	0.0015	16.1	12	5-16	13-24	(34)
Se_EM1_gp_093	5VLA	64.3	Proprotein_convertase_subtilisin/kexin_type_9	0.93	6.4e-05	21.7	10	17-26	16-25	(30)
Se_EM1_gp_094	2K5C	76.3	uncharacterized_protein_PF0385	0.31	2.2e-05	33.7	35	221-256	27-61	(95)
Se_EM1_gp_095	1IUK	64.8	hypothetical_protein_TT1466	0.44	6.2e-05	29.1	67	33-103	12-78	(140)
Se_EM1_gp_096	4YV4	40.1	Spindle_assembly_abnormal_protein_5	4.1	0.0003	26.8	39	7-45	9-47	(58)
Se_EM1_gp_097	1HJR	99.9	HOLLIDAY_JUNCTION_RESOLVASE_(RUVC)	1.2e-29	9e-34	180	153	5-191	1-154	(158)
Se_EM1_gp_098	4BLQ	12	P4	36	0.0025	25	32	27-59	200-231	(280)
Se_EM1_gp_099	2M6O	98.9	Uncharacterized_protein	3.3e-13	2.6e-17	63.6	42	3-47	2-44	(48)
Se_EM1_gp_100	3TBI	99.8	RNA_polymerase-associated_protein_Gp33	7.5e-25	6e-29	154.9	72	32-103	31-102	(115)
Se_EM1_gp_101	3IMO	54.1	Integron_cassette_protein	1.6	0.00013	28.7	38	16-53	56-97	(133)
Se_EM1_gp_102	2A1K	100	gp32_single_stranded_DNA_binding_protein	1.2e-50	1.1e-54	374.4	210	33-272	5-222	(233)
Se_EM1_gp_103	5IV5	99.8	Baseplate_wedge_protein_gp6	1e-25	1e-29	195.2	161	67-271	1-163	(163)
Se_EM1_gp_104	6QBA	9.1	Retinol-binding_protein_4	51	0.0036	20.9	16	79-94	21-36	(61)
Se_EM1_gp_105	3M03	18	Origin_recognition_complex_subunit_6	13	0.0013	25.3	62	76-139	11-74	(95)
Se_EM1_gp_106	2EH1	23.9	Stage_V_sporulation_protein_S_(SpoVS)_related_protein	9.1	0.00084	23.2	22	59-80	51-72	(90)
Se_EM1_gp_107	2JVW	16.3	Uncharacterized_protein	19	0.0016	20.2	15	3-17	44-58	(88)
Se_EM1_gp_108	3MX7	73	Fas_apoptotic_inhibitory_molecule_1	0.32	3.1e-05	35.8	27	262-288	62-88	(90)
Se_EM1_gp_109	2BWJ	99.3	ADENYLATE_KINASE_5	2.7e-16	1.8e-20	108.5	190	27-223	5-198	(199)
Se_EM1_gp_110	7CC8	100	Thymidylate_Synthase	5.4e-52	4.4e-56	388.4	250	8-283	2-283	(297)
Se_EM1_gp_111	1DEK	99.9	DEOXYNUCLEOSIDE_MONOPHOSPHATE_KINASE	2.5e-28	1.8e-32	178.9	178	4-188	1-238	(241)
Se_EM1_gp_112	5MYF	99.9	dUTPase_from_DI_S._aureus_phage	6e-30	4.8e-34	197	159	2-173	39-206	(207)
Se_EM1_gp_113	2HZC	78	Splicing_factor_U2AF_65_kDa_subunit	0.12	1.8e-05	28.2	70	86-158	9-78	(87)
Se_EM1_gp_114	3IO5	100	Recombination_and_repair_protein	9.4e-45	7.3e-49	335.2	323	31-358	3-332	(333)
Se_EM1_gp_115	6DSL	9.2	Consensus_engineered_intein_CatN	52	0.0036	16.5	16	83-98	1-16	(33)
Se_EM1_gp_116	3BGW	100	DNAB-Like_Replicative_Helicase	5.1e-46	3.7e-50	368.5	411	1-433	13-441	(444)
Se_EM1_gp_117	1R57	16.3	conserved_hypothetical_protein	11	0.0016	18.9	38	7-44	53-90	(102)
Se_EM1_gp_118	6OZZ	95.8	UPF0335_protein_CC_3319	9.6e-05	7.7e-09	47.6	83	7-92	18-100	(101)
Se_EM1_gp_119	2Y0N	61.2	MALE-SPECIFIC_LETHAL_3_HOMOLOG	0.62	8e-05	24.7	22	6-27	96-118	(211)
Se_EM1_gp_120	1NNX	69.5	Protein_ygiW	0.49	4.2e-05	34.9	57	315-380	35-95	(109)
Se_EM1_gp_121	7B3K	86.5	Isoform_L-APP677_of_Amyloid-beta_precursor_protein	0.042	4.6e-06	25.5	24	9-32	28-51	(55)
Se_EM1_gp_122	2X1W	29.6	VASCULAR_ENDOTHELIAL_GROWTH_FACTOR_C	5.5	0.00057	22.3	14	6-19	46-59	(110)
Se_EM1_gp_123	2LO2	46.6	SAGA-associated_factor_11	2.3	0.0002	21.4	23	33-55	4-26	(38)
Se_EM1_gp_124	3CH0	39.7	Glycerophosphodiester_phosphodiesterase	1.9	0.0003	25.4	19	42-60	232-250	(272)
Se_EM1_gp_125	4TMA	95	DNA_gyrase_subunit_A	0.00042	3.9e-08	47.1	38	64-104	1-38	(65)
Se_EM1_gp_126	6J5K	19.1	ATP_synthase_F1_subunit_alpha	14	0.0012	20.9	16	105-120	2-17	(42)
Se_EM1_gp_127	6P09	100	DNA_ligase_1	2.3e-67	1.8e-71	559.5	454	2-466	30-643	(645)
Se_EM1_gp_128	5J2Y	97	Regulatory_protein	8.6e-07	1e-10	50.9	51	2-52	1-52	(80)
Se_EM1_gp_129	4A8M	47.9	RNA-DIRECTED_RNA_POLYMERASE	2.4	0.00019	31.7	21	33-53	525-545	(665)
Se_EM1_gp_130	1C1K	100	BPT4_GENE_59_HELICASE_ASSEMBLY_PROTEIN	9.7e-69	7.9e-73	457.9	208	5-220	8-217	(217)
Se_EM1_gp_131	6V8I	88.9	Distal_Tail_Protein,_gp58	0.019	2.4e-06	60.4	11	41-51	84-94	(1154)
Se_EM1_gp_132	6U5H	97.8	Probable_bacteriophage_protein_Pyocin_R2	7.5e-09	6.9e-13	98.1	310	38-434	16-328	(329)
Se_EM1_gp_133	5HX2	100	Baseplate_wedge_protein_gp7	6e-49	4.8e-53	316.4	183	2-184	1-189	(196)
Se_EM1_gp_134	5IV5	100	Baseplate_wedge_protein_gp6	6.6e-38	5.1e-42	291.7	142	176-318	178-362	(364)
Se_EM1_gp_135	1MK0	99.2	Intron-associated_endonuclease_1	2.7e-15	2.1e-19	101.5	86	2-90	1-97	(97)
Se_EM1_gp_136	2MGV	57.3	Bifunctional_membrane-associated_penicillin-binding_protein_1A/1B_ponA2	0.9	0.0001	21.3	24	34-57	5-28	(65)
Se_EM1_gp_137	1T0F	99.5	Transposon_Tn7_transposition_protein_tnsA	1.1e-18	9.3e-23	141.8	134	12-171	44-190	(276)
Se_EM1_gp_138	3DCX	99.1	Protein_of_Unknown_Function_(DUF1696)_with_Pleckstrin-homology_Domains	2.3e-14	1.7e-18	85.1	79	53-133	31-116	(117)
Se_EM1_gp_139	1VQ2	99.9	DEOXYCYTIDYLATE_DEAMINASE	4.1e-32	3.2e-36	199.9	138	8-148	1-178	(193)
Se_EM1_gp_140	4HRV	67.3	Putative_lipoprotein_GNA1162	0.37	5.1e-05	29.4	48	3-53	107-154	(167)
Se_EM1_gp_141	2DT7	58.5	Splicing_factor_3A_subunit_3	0.77	9.6e-05	22.1	22	20-41	11-32	(38)
Se_EM1_gp_142	6LG2	91.4	Predicted_transcriptional_regulators	0.0065	9.1e-07	37.7	36	72-115	45-80	(192)
Se_EM1_gp_143	6D6Q	20.3	Exosome_complex_component_RRP45	9.5	0.0011	25.5	48	2-49	28-75	(296)
Se_EM1_gp_145	1XM7	99.5	hypothetical_protein_aq_1665	3.7e-19	3.1e-23	132.6	163	8-190	1-191	(195)
Se_EM1_gp_146	1MJ4	45.9	sulfite_oxidase	1.9	0.00021	23.7	24	59-82	20-43	(82)
Se_EM1_gp_147	2PG3	99.8	Queuosine_biosynthesis_protein_queC	1.1e-23	7.5e-28	151.4	185	27-219	2-211	(232)
Se_EM1_gp_149	3JC8	15	PilA	15	0.0018	20.7	20	17-36	26-45	(205)
Se_EM1_gp_151	4HEC	99.3	Putative_uncharacterized_protein	5.2e-16	4.3e-20	118.2	161	3-204	20-183	(190)
Se_EM1_gp_152	5SYQ	74.4	Uncharacterized_protein_aq_1974	0.39	2.7e-05	31.9	14	28-41	45-58	(86)
Se_EM1_gp_153	6LFT	99.8	ADP-ribose_1''-phosphate_phosphatase	1.3e-23	1e-27	159	146	4-154	2-172	(180)
Se_EM1_gp_154	1UNN	53.8	DNA_POLYMERASE_III_BETA_SUBUNIT	0.98	0.00013	23.9	28	8-35	15-42	(115)
Se_EM1_gp_155	5XXB	51.3	Ribosomal_protein_uL2	1.6	0.00015	24.9	18	1-18	1-18	(84)
Se_EM1_gp_156	6JMU	25.1	ARF_GTPase-activating_protein_GIT1	9	0.00077	25.7	16	104-119	113-128	(137)
Se_EM1_gp_157	5L9W	77.4	Acetophenone_carboxylase_delta_subunit	0.23	2e-05	32.7	17	22-38	70-86	(129)
Se_EM1_gp_158	5GAF	20.2	50S_ribosomal_protein_L2	11	0.0011	24.4	28	11-38	85-112	(177)
Se_EM1_gp_159	4FM9	100	DNA_topoisomerase_2-alpha	5e-112	4e-116	935.3	440	29-469	259-749	(763)
Se_EM1_gp_160	6RKW	100	DNA_gyrase_subunit_A	4e-132	4e-136	154.9	596	2-637	1-803	(804)
Se_EM1_gp_161	4QGP	92.8	pyrophosphatase	0.0034	3.9e-07	43.2	49	21-69	33-92	(118)
Se_EM1_gp_162	2B3W	99.9	Hypothetical_protein_ybiA	8.1e-32	7.1e-36	203.1	135	16-160	11-158	(168)
Se_EM1_gp_163	2I68	16.7	Protein_emrE	12	0.0015	19.3	25	38-62	29-53	(137)
Se_EM1_gp_164	1NNW	57.4	hypothetical_protein	0.71	0.0001	29.9	13	129-141	33-45	(252)
Se_EM1_gp_165	6KTO	23.6	Mitotic_spindle_assembly_checkpoint_protein_MAD2B	10	0.00086	19.6	16	4-19	28-43	(64)
Se_EM1_gp_166	6ATH	48.3	Cyclin-dependent_kinase_2	1.7	0.00018	22.8	23	45-67	24-46	(68)
Se_EM1_gp_167	4UID	97.7	SURFACE_LAYER_PROTEIN	1.7e-08	1.3e-12	79	149	105-255	34-202	(208)
Se_EM1_gp_168	1B35	13.9	PROTEIN_(CRICKET_PARALYSIS_VIRUS,_VP1)	29	0.002	20.6	17	52-68	26-42	(57)
Se_EM1_gp_169	3L0O	70.3	Transcription_termination_factor_rho	0.35	4e-05	38.3	41	125-165	5-48	(427)
Se_EM1_gp_170	3WWL	90.1	OrfF	0.013	1.6e-06	30.3	35	57-91	2-37	(54)
Se_EM1_gp_172	2LVS	98	Putative_uncharacterized_protein	1.3e-09	1.6e-13	81.6	88	5-92	8-103	(105)
Se_EM1_gp_173	6D28	99.4	Endoplasmin	1.5e-17	1.6e-21	171.7	180	17-266	8-191	(273)
Se_EM1_gp_174	4GOE	27.6	Small_glutamine-rich_tetratricopeptide_repeat-containing_protein_alpha	6.1	0.00065	21.2	38	13-53	5-42	(52)
Se_EM1_gp_175	2RMS	18.9	Paired_amphipathic_helix_protein_Sin3a	16	0.0012	21.7	16	50-65	14-29	(61)
Se_EM1_gp_176	6SPF	17	50S_ribosomal_protein_L2	16	0.0015	17.6	21	52-72	5-25	(34)
Se_EM1_gp_177	5C6M	29.7	Deoxyribose-phosphate_aldolase	5.1	0.00056	28.8	39	43-81	224-262	(265)
Se_EM1_gp_178	3IHM	97.3	Styrene_monooxygenase_A	3e-07	2.7e-11	68.6	42	6-47	13-54	(430)
Se_EM1_gp_179	6TDD	43.1	Beta-ketoacyl_synthase	3.6	0.00025	25.5	25	11-39	18-42	(45)
Se_EM1_gp_180	2ETD	99.9	lemA_protein	3e-30	2.7e-34	200.6	130	32-161	10-156	(171)
Se_EM1_gp_181	5ANP	91.6	BA41	0.0093	8.2e-07	53.6	55	213-267	59-120	(277)
Se_EM1_gp_182	6XYW	35.1	60S_ribosomal_protein_L2,_mitochondrial	4.7	0.0004	32.3	47	5-57	184-230	(420)
Se_EM1_gp_183	2W9M	19.5	POLYMERASE_X	8.8	0.0012	24.9	29	35-63	165-193	(578)
Se_EM1_gp_184	1SCF	89.5	STEM_CELL_FACTOR	0.025	1.9e-06	38.6	26	4-29	217-243	(273)
Se_EM1_gp_185	1T3E	24	Gephyrin	12	0.00083	25.1	24	354-377	3-26	(49)
Se_EM1_gp_186	1X60	40.4	Sporulation-specific_N-acetylmuramoyl-L-alanine_amidase	1.8	0.00029	20.2	36	46-81	4-39	(79)
Se_EM1_gp_187	4R0T	30.6	Protein_tyrosine_phosphatase_TpbA	3.8	0.00053	22.4	23	1-23	1-23	(218)
Se_EM1_gp_188	2QG6	95.4	Nicotinamide_riboside_kinase_1	0.00011	1.7e-08	51.2	27	1-27	2-28	(199)
Se_EM1_gp_189	1Y7E	28.2	Probable_M18-family_aminopeptidase_1	5.2	0.00062	28.7	42	28-71	14-55	(458)
Se_EM1_gp_190	4NFL	99.6	5'(3')-deoxyribonucleotidase,_mitochondrial	1.3e-20	1e-24	147.5	194	31-277	3-200	(201)
Se_EM1_gp_191	6X65	93.5	Type_IV_secretion_system_unknown_protein_fragment	0.0019	2.3e-07	42.4	24	7-30	1-24	(163)
Se_EM1_gp_192	4J2D	100	DNA_polymerase	5e-95	4e-99	922.1	866	54-104	1-901	(901)
Se_EM1_gp_193	2C0W	59.4	COAT_PROTEIN_B	1.2	9e-05	28.1	40	118-157	5-48	(50)
Se_EM1_gp_195	5OD4	55.6	Secreted_in_xylem_3	1.7	0.00012	28.1	32	12-43	40-71	(128)
Se_EM1_gp_196	2MMK	7.7	Leader_protein	66	0.0045	22.1	16	194-209	47-62	(71)
Se_EM1_gp_197	2YBO	28.8	METHYLTRANSFERASE	4.3	0.0006	21.9	9	13-21	1-9	(294)
Se_EM1_gp_198	3UEB	20.3	Putative_uncharacterized_protein	13	0.0011	25.9	35	93-130	71-105	(110)
Se_EM1_gp_199	3G2B	40.1	Coenzyme_PQQ_synthesis_protein_D	2.1	0.0003	22.4	45	47-91	38-87	(95)
Se_EM1_gp_200	3IEY	46	tRNA-splicing_endonuclease	1.7	0.00021	28.1	29	102-130	6-34	(154)
Se_EM1_gp_201	2Q6M	96	Cholix_toxin	6.3e-05	4.6e-09	53.3	73	14-86	29-116	(212)
Se_EM1_gp_202	1TDJ	100	BIOSYNTHETIC_THREONINE_DEAMINASE	6.4e-40	5e-44	327.8	298	18-380	24-328	(514)
Se_EM1_gp_203	7A23	91.7	51kDa	0.0083	7.9e-07	46.3	61	57-117	74-134	(154)
Se_EM1_gp_204	4K6B	100	HS1_knob_domain	3.2e-64	2.5e-68	403.9	143	15-163	19-161	(161)
Se_EM1_gp_205	6YFH	8.9	coat_protein	54	0.0037	19.2	17	6-22	44-60	(156)
Se_EM1_gp_206	3WZ0	19.4	Ribonuclease_P_protein_component_3	9.2	0.0012	16.6	15	3-17	95-109	(120)
Se_EM1_gp_207	2F20	57.1	conserved_hypothetical_protein,_with_conserved_domain	0.85	0.00011	25.8	21	17-37	95-116	(240)
Se_EM1_gp_208	6SGA	11	uS5m	34	0.0028	26.4	21	51-71	51-71	(726)
Se_EM1_gp_209	4YBB	33.2	30S_ribosomal_protein_S2	4.1	0.00045	19.1	21	11-31	32-52	(79)
Se_EM1_gp_210	6II6	41.8	Putative_RTX-toxin	2.5	0.00027	26.4	27	16-42	247-273	(371)
Se_EM1_gp_211	2DSY	89.6	Hypothetical_protein_TTHA0281	0.017	1.9e-06	32	53	9-67	3-55	(87)
Se_EM1_gp_212	1M0D	99.1	Endodeoxyribonuclease_I	5.9e-15	4.8e-19	111.6	87	125-212	2-94	(138)
Se_EM1_gp_213	2JRM	21.7	Ribosome_modulation_factor	10	0.00099	19.6	41	7-47	4-48	(65)
Se_EM1_gp_214	5M29	39.2	Vitamin_B12-binding_protein	2.2	0.00031	21	20	7-26	12-31	(290)
Se_EM1_gp_215	4AWL	69.7	NUCLEAR_TRANSCRIPTION_FACTOR_Y_SUBUNIT_ALPHA	0.47	4.2e-05	23.7	11	2-12	68-78	(78)
Se_EM1_gp_216	6ICA	52	Aminopeptidase	1.2	0.00014	27.6	32	2-33	23-58	(430)
Se_EM1_gp_217	2N6E	20.3	Uncharacterized_protein	11	0.0011	18.7	14	5-18	28-41	(110)
Se_EM1_gp_218	2CWB	27.5	Immunoglobulin_G-binding_protein_G,Ubiquitin-like_protein_7	6	0.00065	19.2	15	19-33	6-20	(108)
Se_EM1_gp_219	2IND	15.2	Toluene,_o-xylene_monooxygenase_oxygenase_subunit	20	0.0017	19	17	12-28	65-81	(83)
Se_EM1_gp_220	5JJA	63.1	Serine/threonine-protein_phosphatase_2A_56_kDa_regulatory_subunit_gamma_isoform	0.88	7e-05	25.2	26	1-26	38-63	(75)
Se_EM1_gp_221	4QGV	63.9	Cellular_retinoic_acid-binding_protein_2	0.46	6.6e-05	21.3	20	3-22	3-22	(137)
Se_EM1_gp_222	1SVF	39.1	PROTEIN_(FUSION_GLYCOPROTEIN)	3.4	0.00031	20.5	19	9-27	45-63	(64)
Se_EM1_gp_223	1HW7	22.6	HEAT_SHOCK_PROTEIN_HSP33	7.4	0.00092	20	12	13-24	227-238	(255)
Se_EM1_gp_224	6PV2	33.8	Transcription_factor_Sp1	1.7	0.00043	10.5	8	111-118	8-15	(31)
Se_EM1_gp_225	2KRC	19.4	DNA-directed_RNA_polymerase_subunit_delta	12	0.0012	24.8	42	15-56	2-43	(99)
Se_EM1_gp_226	1FQJ	41.9	Guanine_nucleotide-binding_protein_G(t)_subunit_alpha-1,Guanine_nucleotide-binding_protein_G(i)_subunit_alpha-1,Guanine_nucleotide-binding_protein_G(t)_subunit_alpha-1	3.6	0.00027	19.5	10	6-15	16-25	(42)
Se_EM1_gp_227	1IE6	20.1	IMPERATOXIN_A	16	0.0011	17	17	15-31	13-29	(33)
Se_EM1_gp_228	5HX2	100	Baseplate_wedge_protein_gp7	1.3e-69	1e-73	602.4	564	12-596	10-645	(660)
Se_EM1_gp_229	5HX2	95.6	Baseplate_wedge_protein_gp7	0.00015	1.2e-08	73.3	49	185-233	718-766	(1032)
Se_EM1_gp_230	2F0C	57.8	Phage_tp901-1_ORF49_(BPP)	1	0.0001	37.6	42	53-95	49-92	(191)
Se_EM1_gp_231	6W4Q	99.9	Tail_fiber	3.8e-33	3.2e-37	343.7	535	196-878	25-596	(927)
Se_EM1_gp_232	6O14	36.6	ABC_transporter	2.3	0.00037	18.8	12	12-23	84-95	(151)
Se_EM1_gp_233	3RIQ	100	Tailspike_protein	6e-131	5e-135	53.7	543	156-698	1-543	(543)
Se_EM1_gp_234	6W4Q	100	Tail_fiber	4e-149	3e-153	350.4	921	6-926	1-921	(927)
Se_EM1_gp_235	4OJ5	100	Tailspike_protein	1e-135	8e-140	134.8	770	1-770	1-770	(776)
Se_EM1_gp_236	1NJH	8.4	protein_yojF	54	0.004	30	45	171-215	36-80	(119)
Se_EM1_gp_237	4DZN	74.6	COILED-COIL_PEPTIDE_CC-PIL	0.35	2.6e-05	25.7	24	55-78	6-29	(33)
Se_EM1_gp_238	4LIN	84.7	Tail_needle_protein_gp26	0.065	6.7e-06	39.7	12	35-46	82-93	(300)
Se_EM1_gp_239	5VGT	35.5	Gene_7_protein	4.8	0.00039	29.6	50	22-71	1-52	(132)
Se_EM1_gp_240	6OME	35.9	Probable_cytosol_aminopeptidase	4	0.00038	28.2	23	1-23	334-356	(508)
Se_EM1_gp_241	2Z0T	16.2	Putative_uncharacterized_protein_PH0355	16	0.0016	24.1	57	89-145	4-68	(109)
Se_EM1_gp_242	4HUH	100	Tail_connector_protein_Gp15	1.2e-62	9.8e-67	433.3	201	5-213	1-224	(261)

### Sheet: Se_EM2
Query_ID	PDB_ID	Prob	Function	Evalue	P-value	Score	SS	Cols	Query_HMM	Template	HMM
Se_EM2_gp_001	3TXS	99.9	Terminase_DNA_packaging_enzyme_small_subunit	8.2e-30	6.6e-34	195.3	0	84	64-148	8-91	(94)
Se_EM2_gp_002	3EZK	100	DNA_packaging_protein_Gp17	6.2e-43	4.6e-47	391	0	503	5-684	61-572	(577)
Se_EM2_gp_003	3J2M	100	Tail_connector_protein_Gp15	4.3e-61	3.4e-65	539.5	0	522	16-635	1-657	(659)
Se_EM2_gp_004	1MK0	99.4	Intron-associated_endonuclease_1	5e-17	4.2e-21	113.9	0	93	19-116	2-97	(97)
Se_EM2_gp_005	1MK0	99.6	Intron-associated_endonuclease_1	3.2e-20	2.6e-24	117	0	91	6-98	1-95	(97)
Se_EM2_gp_006	5IV5	99.9	Baseplate_wedge_protein_gp6	1.4e-32	1.1e-36	192.1	0	162	2-172	1-163	(163)
Se_EM2_gp_007	6UZC	100	Major_capsid_protein	4e-102	3e-106	839.9	0	500	4-527	4-517	(524)
Se_EM2_gp_008	3SXK	71.1	Transcriptional_regulator,_GntR_family	0.24	3.7e-05	23.7	0	22	4-25	104-125	(140)
Se_EM2_gp_009	3SOB	34.9	antibody_light_chain	2.7	0.00041	24.4	0	21	35-55	287-307	(316)
Se_EM2_gp_010	5JBL	100	Prohead_core_protein_protease	5e-47	4.2e-51	327.3	0	176	2-178	23-209	(231)
Se_EM2_gp_011	2YY0	81	C-Myc-binding_protein	0.13	1.2e-05	33.5	0	46	116-161	7-52	(53)
Se_EM2_gp_012	6UZC	100	Major_capsid_protein	5.6e-87	4.6e-91	700.3	0	425	9-439	8-521	(521)
Se_EM2_gp_013	2OEQ	43.7	Protein_of_unknown_function,_DUF964	1.9	0.00024	23	0	44	27-74	69-112	(122)
Se_EM2_gp_014	2KG7	43.3	Uncharacterized_protein_esxG_(PE_family_protein)	1.7	0.00024	22.6	0	30	77-106	51-80	(97)
Se_EM2_gp_018	4U7U	32.6	CRISPR_system_Cascade_subunit_CasA	5	0.00047	29.2	0	31	46-76	7-43	(363)
Se_EM2_gp_020	2HBP	35.5	Cytoskeleton_assembly_control_protein_SLA1	4.5	0.00039	21.4	0	31	43-73	19-49	(68)
Se_EM2_gp_021	4Q0Y	16.9	Uncharacterized_protein	20	0.0015	25.6	0	15	4-18	9-23	(134)
Se_EM2_gp_022	2QBU	30.9	Precorrin-2_methyltransferase	3.7	0.00052	24.6	0	52	49-102	83-134	(232)
Se_EM2_gp_023	4LJR	99.6	DNA_processing_chain_A	1.5e-19	1.2e-23	128.7	0	118	18-148	39-182	(221)
Se_EM2_gp_024	3MAB	53.4	uncharacterized_protein	1.1	0.00013	24.6	0	38	45-82	20-57	(93)
Se_EM2_gp_025	5YL9	66	Spike_glycoprotein	0.74	5.6e-05	33.2	0	72	119-198	13-87	(89)
Se_EM2_gp_026	3ZBI	92.5	TRAF_PROTEIN	0.0063	4.9e-07	37	0	46	22-72	1-46	(48)
Se_EM2_gp_027	5IV5	99.9	Baseplate_wedge_protein_gp6	2.3e-28	1.9e-32	174.4	0	141	11-154	13-163	(163)
Se_EM2_gp_028	4ZWS	100	Recombination_protein_uvsY	7.6e-50	6.5e-54	300.1	0	137	9-151	1-137	(137)
Se_EM2_gp_029	5ZYU	99.8	Mitochondrial_genome_maintenance_exonuclease_1	7.6e-24	5.8e-28	172.1	0	212	44-255	25-250	(254)
Se_EM2_gp_030	2OCA	100	ATP-dependent_DNA_helicase_uvsW	9.9e-60	7.6e-64	487	0	479	5-499	3-501	(510)
Se_EM2_gp_031	5KPE	25.6	De_novo_Beta_Sheet_Design_Protein_OR664	11	0.00074	25.9	0	26	75-100	22-47	(120)
Se_EM2_gp_032	6S8S	42.1	Probable_ATP-dependent_RNA_helicase_DDX6	3	0.00026	18.9	0	10	1-10	28-37	(44)
Se_EM2_gp_033	2TS1	44.5	TYROSYL-TRNA_SYNTHETASE	1.7	0.00023	24	0	18	9-26	368-385	(419)
Se_EM2_gp_034	6DRT	100	DNA_polymerase_clamp	3.5e-69	2.8e-73	459.5	0	215	9-227	1-223	(236)
Se_EM2_gp_035	3U5Z	99.9	DNA_polymerase_accessory_protein_44	1.7e-31	1.4e-35	237.4	0	313	4-329	7-324	(324)
Se_EM2_gp_036	3U60	100	DNA_polymerase_accessory_protein_44	1.4e-40	1.1e-44	254.6	0	118	2-125	35-157	(195)
Se_EM2_gp_037	1REG	100	T4_REGA	6.6e-67	5.3e-71	398.5	0	122	24-148	1-122	(122)
Se_EM2_gp_038	3NL9	99.9	putative_NTP_pyrophosphohydrolase	1.4e-32	1.3e-36	239.3	0	144	28-210	2-158	(171)
Se_EM2_gp_039	6BEK	15.7	SCO1480	19	0.0017	26.9	0	28	254-282	57-84	(107)
Se_EM2_gp_040	3AFG	83.9	Subtilisin-like_serine_protease	0.08	7.8e-06	55.4	0	60	422-504	445-506	(539)
Se_EM2_gp_041	3NR7	53.8	DNA-binding_protein_H-NS	1.4	0.00013	27.1	0	54	62-121	27-81	(86)
Se_EM2_gp_042	2KZ8	94.2	Uncharacterized_HTH-type_transcriptional_regulator_ygiT	0.001	1.1e-07	41	0	43	4-47	1-48	(131)
Se_EM2_gp_043	6UHB	99.6	Ryanodine_receptor_3	1.7e-20	1.5e-24	161.6	0	117	172-288	15-198	(211)
Se_EM2_gp_045	5CM2	74	TRNA_METHYLTRANSFERASE	0.27	2.8e-05	29.4	0	36	22-57	22-57	(130)
Se_EM2_gp_046	2X31	99.2	MAGNESIUM-CHELATASE_60_KDA_SUBUNIT	6.2e-16	6.7e-20	143	0	174	60-241	3-188	(189)
Se_EM2_gp_048	2HG6	27	Hypothetical_protein	9.1	0.00067	26.3	0	16	95-110	39-54	(128)
Se_EM2_gp_049	1Y10	42.5	Hypothetical_protein_Rv1264/MT1302	2.2	0.00026	29	0	51	8-58	75-125	(407)
Se_EM2_gp_050	2END	100	ENDONUCLEASE_V	5.2e-50	4.4e-54	311	0	131	17-152	1-135	(138)
Se_EM2_gp_051	1RQT	38.5	50S_ribosomal_protein_L7/L12	3.2	0.00033	20.4	0	32	8-39	3-34	(37)
Se_EM2_gp_052	2RDD	92.2	Acriflavine_resistance_protein_B	0.0052	5.8e-07	28.1	0	17	22-38	11-27	(37)
Se_EM2_gp_053	6KY4	98.9	Sulfiredoxin,_chloroplastic/mitochondrial	1.4e-13	1.2e-17	89.3	0	87	51-138	16-108	(112)
Se_EM2_gp_054	1C2N	32.1	CYTOCHROME_C2	3.4	0.00048	25.8	0	38	56-96	1-40	(137)
Se_EM2_gp_055	5JT8	59.5	Blo_t_1_allergen	0.65	9e-05	30	0	41	1-42	1-41	(333)
Se_EM2_gp_056	2K1N	47.9	Transition_state_regulatory_protein_abrB	1.5	0.00019	25.6	0	40	178-219	5-47	(55)
Se_EM2_gp_057	4PWW	37.2	OR494	5.1	0.00035	28.7	0	58	97-158	17-75	(89)
Se_EM2_gp_058	2B3W	30.5	Hypothetical_protein_ybiA	4.4	0.00053	24.7	0	28	25-52	18-45	(168)
Se_EM2_gp_059	5NKO	48.6	Ribosome_hibernation_promotion_factor	1.8	0.00018	24.4	0	34	16-50	3-36	(61)
Se_EM2_gp_060	3OWQ	55.4	Lin1025_protein	0.91	0.00012	27.7	0	19	27-45	7-25	(321)
Se_EM2_gp_061	3BK6	99.7	PH_stomatin	6.6e-22	4.8e-26	149.2	0	175	54-249	3-183	(188)
Se_EM2_gp_062	5FBM	99.8	DNA-binding_protein_HU	2.3e-26	1.7e-30	131.5	0	92	12-103	1-92	(99)
Se_EM2_gp_063	5IV5	94.6	Baseplate_wedge_protein_gp6	0.00079	6.6e-08	59.4	0	147	91-254	127-281	(288)
Se_EM2_gp_064	5OQJ	100	DNA-directed_RNA_polymerase_II_subunit_RPB1	6e-56	4.7e-60	496.7	0	529	25-572	6-703	(778)
Se_EM2_gp_065	6VRD	99.8	Ribonuclease_H1	1.3e-23	8.1e-28	139.2	0	141	5-155	146-291	(294)
Se_EM2_gp_066	1MK0	97.3	Intron-associated_endonuclease_1	1.8e-07	1.6e-11	64.5	0	86	2-93	1-95	(97)
Se_EM2_gp_067	7D7C	100	DNA-directed_RNA_polymerase_subunit_alpha	3.1e-55	2.5e-59	379.2	0	182	7-212	1-184	(185)
Se_EM2_gp_068	6S6V	100	Nuclease_SbcCD_subunit_D	7.4e-35	5.4e-39	268.5	0	346	1-367	1-399	(407)
Se_EM2_gp_069	6S85	100	Nuclease_SbcCD_subunit_C	4.8e-41	3.4e-45	398	0	190	37-233	1-208	(1048)
Se_EM2_gp_070	1NXI	22.3	conserved_hypothetical_protein_VC0424	8.2	0.00094	23	0	30	51-80	97-126	(132)
Se_EM2_gp_071	2PQA	44	Replication_protein_A_32_kDa_subunit	1.6	0.00023	23.1	0	52	34-91	77-128	(131)
Se_EM2_gp_072	6SIK	99.4	Lysozyme_C	2.7e-17	2.5e-21	126.3	0	97	44-152	28-134	(147)
Se_EM2_gp_073	3DT8	53.5	Brain_Platelet-activating_factor_acetylhydrolase_IB_subunit_alpha	0.83	0.00013	28.7	0	53	155-207	76-130	(232)
Se_EM2_gp_074	3KTB	39.8	Arsenical_resistance_operon_trans-acting_repressor	2.4	0.0003	23.3	0	37	15-51	68-104	(106)
Se_EM2_gp_075	6K2J	66.1	UPF0335_protein_CCNA_03428	0.63	5.6e-05	39.9	0	58	846-905	34-91	(97)
Se_EM2_gp_076	5SV5	32.7	Microbial_collagenase	3	0.00046	22.6	0	28	46-73	20-47	(105)
Se_EM2_gp_077	3C8I	79.5	Putative_membrane_protein	0.16	1.5e-05	32.9	0	36	35-71	4-41	(141)
Se_EM2_gp_078	1ZUJ	99.4	hypothetical_protein_Llacc01001955	1.8e-17	1.5e-21	114.2	0	113	2-116	28-164	(179)
Se_EM2_gp_079	3DNX	99.8	uncharacterized_protein_SPO1766	5.1e-25	4.3e-29	168	0	131	2-141	6-136	(153)
Se_EM2_gp_080	2AU3	100	DNA_primase	2.8e-34	2.1e-38	265.1	0	291	8-339	16-350	(407)
Se_EM2_gp_081	4V8G	89.5	30S_Ribosomal_Protein_S2	0.023	2e-06	31.2	0	39	12-50	10-54	(61)
Se_EM2_gp_083	3Q3F	24.8	Ribonuclease/Ubiquitin_chimeric_protein	6.8	0.00078	26.8	0	33	40-72	29-61	(189)
Se_EM2_gp_084	1YDU	73.1	At5g01610	0.34	3.1e-05	30.8	0	36	8-51	35-70	(170)
Se_EM2_gp_085	5NM7	100	Peptidoglycan-binding_domain_1	4.2e-67	3.3e-71	448.3	0	261	7-270	2-262	(266)
Se_EM2_gp_086	1W36	99.7	EXODEOXYRIBONUCLEASE_V_BETA_CHAIN	3.8e-22	2.7e-26	181.7	0	160	57-231	149-316	(608)
Se_EM2_gp_087	2XAP	100	RIBONUCLEOSIDE-DIPHOSPHATE_REDUCTASE_1_SUBUNIT_ALPHA	5e-135	4e-139	204.4	0	749	15-774	1-758	(761)
Se_EM2_gp_088	6ZJK	100	Ribonucleoside-diphosphate_reductase_subunit_beta	1.2e-65	9e-70	486.3	0	333	3-356	22-357	(364)
Se_EM2_gp_089	1U6T	99.2	SH3_domain-binding_glutamic_acid-rich-like_protein	2.2e-15	1.4e-19	67.6	0	72	1-72	1-85	(121)
Se_EM2_gp_090	6GHC	96.6	5-methylcytosine-specific_restriction_enzyme_A	7.2e-06	6.4e-10	71.7	0	39	31-69	233-271	(287)
Se_EM2_gp_091	5X86	7.9	Thymidylate_kinase	29	0.0044	20.4	0	25	101-125	172-196	(198)
Se_EM2_gp_092	2L1S	13.4	Uncharacterized_protein_yohN	20	0.0021	20.7	0	33	55-87	50-82	(83)
Se_EM2_gp_093	2IA7	99.8	Tail_lysozyme,_putative	1.3e-23	1e-27	135.2	0	125	7-132	2-127	(134)
Se_EM2_gp_094	1K28	99.9	TAIL-ASSOCIATED_LYSOZYME	3.1e-33	2.5e-37	304.4	0	420	2-456	1-499	(584)
Se_EM2_gp_095	2N8E	16.5	Kappa-conotoxin_PVIIA	22	0.0015	16.1	0	12	5-16	13-24	(34)
Se_EM2_gp_096	5VLA	64.5	Proprotein_convertase_subtilisin/kexin_type_9	0.91	6.3e-05	21.7	0	10	16-25	16-25	(30)
Se_EM2_gp_097	1XJH	71.7	33_kDa_chaperonin	0.42	3.5e-05	30.3	0	47	211-266	12-58	(62)
Se_EM2_gp_098	1IUK	65.4	hypothetical_protein_TT1466	0.42	5.9e-05	29.2	0	67	33-103	12-78	(140)
Se_EM2_gp_099	4YV4	41.1	Spindle_assembly_abnormal_protein_5	3.9	0.00028	26.9	0	40	7-46	9-48	(58)
Se_EM2_gp_100	1HJR	99.9	HOLLIDAY_JUNCTION_RESOLVASE_(RUVC)	1.2e-29	9e-34	180	0	153	5-191	1-154	(158)
Se_EM2_gp_101	3HD7	16.6	Vesicle-associated_membrane_protein_2	11	0.0015	19.5	0	10	59-68	71-80	(109)
Se_EM2_gp_102	2M6O	98.9	Uncharacterized_protein	3e-13	2.3e-17	63.6	0	42	3-47	2-44	(48)
Se_EM2_gp_103	3TBI	99.8	RNA_polymerase-associated_protein_Gp33	3.3e-25	2.6e-29	153.6	0	72	23-94	31-102	(115)
Se_EM2_gp_104	6HD0	90.1	Transitional_endoplasmic_reticulum_ATPase	0.014	1.6e-06	38.8	0	67	1-71	71-141	(251)
Se_EM2_gp_105	2A1K	100	gp32_single_stranded_DNA_binding_protein	1.4e-50	1.2e-54	374.3	0	210	33-272	5-222	(233)
Se_EM2_gp_106	5IV5	99.8	Baseplate_wedge_protein_gp6	9.9e-26	9.7e-30	195.4	0	161	67-271	1-163	(163)
Se_EM2_gp_107	6QBA	9.1	Retinol-binding_protein_4	51	0.0036	20.9	0	16	79-94	21-36	(61)
Se_EM2_gp_108	3M03	17.9	Origin_recognition_complex_subunit_6	13	0.0013	25.3	0	62	76-139	11-74	(95)
Se_EM2_gp_109	2EH1	23.9	Stage_V_sporulation_protein_S_(SpoVS)_related_protein	9.1	0.00084	23.2	0	22	59-80	51-72	(90)
Se_EM2_gp_110	2JVW	16.3	Uncharacterized_protein	19	0.0016	20.2	0	15	3-17	44-58	(88)
Se_EM2_gp_111	3MX7	70.9	Fas_apoptotic_inhibitory_molecule_1	0.4	3.8e-05	35.3	0	27	262-288	62-88	(90)
Se_EM2_gp_112	2VLI	99.1	ANTIBIOTIC_RESISTANCE_PROTEIN	8.8e-15	6.3e-19	104.7	0	170	31-222	2-172	(183)
Se_EM2_gp_113	5B6E	100	CMP_5-hydroxymethylase	2e-50	1.6e-54	380.5	0	313	5-343	1-323	(325)
Se_EM2_gp_114	1DEK	99.9	DEOXYNUCLEOSIDE_MONOPHOSPHATE_KINASE	8.6e-28	6.3e-32	177.2	0	178	9-193	1-238	(241)
Se_EM2_gp_115	1OGL	99.9	DEOXYURIDINE_TRIPHOSPHATASE	7.9e-31	6.3e-35	211.1	0	170	2-176	10-221	(283)
Se_EM2_gp_116	2HZC	60.4	Splicing_factor_U2AF_65_kDa_subunit	0.58	8.4e-05	25.7	0	70	86-158	9-78	(87)
Se_EM2_gp_117	3IO5	100	Recombination_and_repair_protein	9.4e-45	7.3e-49	335.2	0	323	31-358	3-332	(333)
Se_EM2_gp_118	6DSL	9.2	Consensus_engineered_intein_CatN	52	0.0036	16.5	0	16	83-98	1-16	(33)
Se_EM2_gp_119	3BGW	100	DNAB-Like_Replicative_Helicase	5.1e-46	3.7e-50	368.5	0	411	1-433	13-441	(444)
Se_EM2_gp_120	2MYV	13	Uncharacterized_protein	32	0.0022	22.4	0	41	34-77	24-64	(98)
Se_EM2_gp_121	6OZZ	95.8	UPF0335_protein_CC_3319	9.4e-05	7.5e-09	47.7	0	83	7-92	18-100	(101)
Se_EM2_gp_122	2Y0N	61.2	MALE-SPECIFIC_LETHAL_3_HOMOLOG	0.62	8e-05	24.7	0	22	6-27	96-118	(211)
Se_EM2_gp_123	1NNX	69.5	Protein_ygiW	0.49	4.2e-05	34.9	0	57	315-380	35-95	(109)
Se_EM2_gp_124	7B3K	86.4	Isoform_L-APP677_of_Amyloid-beta_precursor_protein	0.043	4.7e-06	25.5	0	25	8-32	27-51	(55)
Se_EM2_gp_125	2LO2	62.7	SAGA-associated_factor_11	0.82	7.2e-05	23	0	24	33-56	4-27	(38)
Se_EM2_gp_126	1CMX	23.3	PROTEIN_(UBIQUITIN_YUH1-UBAL)	7.9	0.00088	26	0	50	59-111	77-128	(235)
Se_EM2_gp_127	6P09	100	DNA_ligase_1	4.5e-67	3.5e-71	557.1	0	454	2-466	30-643	(645)
Se_EM2_gp_128	5J2Y	97	Regulatory_protein	8.6e-07	1e-10	50.9	0	51	2-52	1-52	(80)
Se_EM2_gp_129	4A8M	47.9	RNA-DIRECTED_RNA_POLYMERASE	2.4	0.00019	31.7	0	21	33-53	525-545	(665)
Se_EM2_gp_130	1C1K	100	BPT4_GENE_59_HELICASE_ASSEMBLY_PROTEIN	9.7e-69	7.9e-73	457.9	0	208	5-220	8-217	(217)
Se_EM2_gp_131	6V8I	92.1	Distal_Tail_Protein,_gp58	0.0048	6.1e-07	65.3	0	21	380-400	722-742	(1154)
Se_EM2_gp_132	6U5H	97.8	Probable_bacteriophage_protein_Pyocin_R2	1.2e-08	1.1e-12	96.7	0	309	38-434	16-328	(329)
Se_EM2_gp_133	5HX2	100	Baseplate_wedge_protein_gp7	6e-49	4.8e-53	316.4	0	183	2-184	1-189	(196)
Se_EM2_gp_134	5IV5	100	Baseplate_wedge_protein_gp6	6.5e-38	5e-42	291.7	0	142	176-318	178-362	(364)
Se_EM2_gp_135	2MGV	57.3	Bifunctional_membrane-associated_penicillin-binding_protein_1A/1B_ponA2	0.9	0.0001	21.3	0	24	34-57	5-28	(65)
Se_EM2_gp_136	1T0F	99.6	Transposon_Tn7_transposition_protein_tnsA	1.6e-20	1.3e-24	151.8	0	135	6-166	43-190	(276)
Se_EM2_gp_137	3DCX	99	Protein_of_Unknown_Function_(DUF1696)_with_Pleckstrin-homology_Domains	4.4e-14	3.2e-18	83.3	0	79	53-133	31-116	(117)
Se_EM2_gp_138	1VQ2	99.9	DEOXYCYTIDYLATE_DEAMINASE	3e-32	2.3e-36	200.1	0	139	6-147	1-179	(193)
Se_EM2_gp_139	6IQC	69.1	DNA-binding_protein_SSO0352	0.42	4.4e-05	30.1	0	82	9-101	18-99	(118)
Se_EM2_gp_140	1GCC	97.6	ETHYLENE_RESPONSIVE_ELEMENT_BINDING_FACTOR_1	3.9e-08	3.4e-12	58.9	0	55	122-177	1-58	(63)
Se_EM2_gp_141	6LG2	90.7	Predicted_transcriptional_regulators	0.0088	1.2e-06	36.9	0	36	72-115	45-80	(192)
Se_EM2_gp_142	6D6Q	20.3	Exosome_complex_component_RRP45	9.5	0.0011	25.5	0	48	2-49	28-75	(296)
Se_EM2_gp_143	1XM7	99.5	hypothetical_protein_aq_1665	3.7e-19	3.1e-23	132.6	0	163	8-190	1-191	(195)
Se_EM2_gp_144	1MJ4	36.4	sulfite_oxidase	3.2	0.00037	23.5	0	24	88-111	20-43	(82)
Se_EM2_gp_145	3JC8	18.8	PilA	11	0.0012	21.6	0	19	19-37	27-45	(205)
Se_EM2_gp_146	4HEC	99.2	Putative_uncharacterized_protein	1.4e-15	1.2e-19	115.9	0	161	3-204	20-183	(190)
Se_EM2_gp_147	5SYQ	74.4	Uncharacterized_protein_aq_1974	0.39	2.7e-05	31.9	0	14	28-41	45-58	(86)
Se_EM2_gp_148	2X47	99.8	MACRO_DOMAIN-CONTAINING_PROTEIN_1	1.8e-23	1.5e-27	164.9	0	172	4-189	59-235	(235)
Se_EM2_gp_149	1UNN	53.7	DNA_POLYMERASE_III_BETA_SUBUNIT	0.99	0.00013	23.8	0	28	8-35	15-42	(115)
Se_EM2_gp_150	5XXB	50.3	Ribosomal_protein_uL2	1.7	0.00016	24.8	0	18	1-18	1-18	(84)
Se_EM2_gp_151	6JMU	25.1	ARF_GTPase-activating_protein_GIT1	9	0.00077	25.7	0	16	104-119	113-128	(137)
Se_EM2_gp_152	5L9W	78.3	Acetophenone_carboxylase_delta_subunit	0.21	1.8e-05	32.4	0	17	15-31	70-86	(129)
Se_EM2_gp_153	4P1C	16.7	Toluene-4-monooxygenase_system_protein_A	12	0.0015	20.3	0	17	52-68	1-17	(111)
Se_EM2_gp_154	4FM9	100	DNA_topoisomerase_2-alpha	3e-113	2e-117	932	0	438	2-440	261-749	(763)
Se_EM2_gp_155	4RY2	97.9	ABC-type_bacteriocin_transporter	4.5e-09	4.1e-13	90.4	0	107	27-137	7-122	(730)
Se_EM2_gp_156	6RKW	100	DNA_gyrase_subunit_A	6e-132	5e-136	152.7	0	596	2-637	1-803	(804)
Se_EM2_gp_157	2Q5Z	91	Hypothetical_protein	0.0097	1.1e-06	40.2	0	48	23-70	40-95	(114)
Se_EM2_gp_158	2B3W	99.9	Hypothetical_protein_ybiA	8.7e-32	7.6e-36	202.8	0	135	16-160	11-158	(168)
Se_EM2_gp_159	2I68	16.7	Protein_emrE	12	0.0015	19.3	0	25	38-62	29-53	(137)
Se_EM2_gp_160	1NNW	57.9	hypothetical_protein	0.69	0.0001	29.9	0	13	127-139	33-45	(252)
Se_EM2_gp_161	6ATH	48.3	Cyclin-dependent_kinase_2	1.7	0.00018	22.8	0	23	45-67	24-46	(68)
Se_EM2_gp_162	4UID	97.4	SURFACE_LAYER_PROTEIN	1.3e-07	1e-11	73.7	0	148	106-256	35-203	(208)
Se_EM2_gp_163	1B35	13.9	PROTEIN_(CRICKET_PARALYSIS_VIRUS,_VP1)	29	0.002	20.6	0	17	52-68	26-42	(57)
Se_EM2_gp_164	3L0O	70.1	Transcription_termination_factor_rho	0.36	4.1e-05	38.3	0	41	125-165	5-48	(427)
Se_EM2_gp_165	3WWL	90.1	OrfF	0.013	1.6e-06	30.2	0	35	55-89	2-37	(54)
Se_EM2_gp_167	2LVS	98	Putative_uncharacterized_protein	1.2e-09	1.5e-13	81.7	0	88	5-92	8-103	(105)
Se_EM2_gp_168	6D28	99.4	Endoplasmin	4.8e-18	5.1e-22	175.3	0	206	17-293	8-220	(273)
Se_EM2_gp_169	4BT0	30.8	TRANSCRIPTIONAL_REGULATOR	3.5	0.00052	15.3	0	15	9-23	35-49	(73)
Se_EM2_gp_170	4GOE	33.2	Small_glutamine-rich_tetratricopeptide_repeat-containing_protein_alpha	4.2	0.00045	21.9	0	36	15-53	7-42	(52)
Se_EM2_gp_171	1KD8	22.3	GCN4_ACID_BASE_HETERODIMER_ACID-d12Ia16V	14	0.00094	20.4	0	21	75-95	13-33	(36)
Se_EM2_gp_172	6SPF	17.2	50S_ribosomal_protein_L2	15	0.0014	17.4	0	21	48-68	5-25	(34)
Se_EM2_gp_173	1KIL	22.9	Synaptobrevin_SNARE_motif	12	0.0009	23	0	33	88-120	14-46	(49)
Se_EM2_gp_174	3IHM	98.5	Styrene_monooxygenase_A	9.8e-12	1.4e-15	90.4	0	42	6-47	13-54	(430)
Se_EM2_gp_175	6TDD	40.3	Beta-ketoacyl_synthase	4.3	0.00029	25.1	0	24	12-39	19-42	(45)
Se_EM2_gp_176	2ETD	99.9	lemA_protein	3.1e-30	2.8e-34	200.6	0	130	32-161	10-156	(171)
Se_EM2_gp_177	5ANP	91.5	BA41	0.0099	8.8e-07	53.4	0	55	213-267	59-120	(277)
Se_EM2_gp_178	5V8W	35.9	Integrator_complex_subunit_9	3.3	0.00038	23.3	0	29	32-60	3-31	(78)
Se_EM2_gp_179	2W9M	19.3	POLYMERASE_X	9	0.0012	24.9	0	29	35-63	165-193	(578)
Se_EM2_gp_180	6ICZ	67.3	Protein_mago_nashi_homolog_2	0.3	5.1e-05	23.5	0	23	27-49	11-33	(174)
Se_EM2_gp_181	2K6I	92.9	Uncharacterized_protein_MJ0223	0.0047	3.6e-07	29.7	0	23	31-53	21-43	(56)
Se_EM2_gp_182	1T3E	24.6	Gephyrin	12	0.0008	25.1	0	23	355-377	4-26	(49)
Se_EM2_gp_183	6IY3	39	Histone_H3	2.3	0.00032	26.9	0	14	32-45	146-159	(679)
Se_EM2_gp_184	1X60	39.5	Sporulation-specific_N-acetylmuramoyl-L-alanine_amidase	1.9	0.00031	20.4	0	36	46-81	4-39	(79)
Se_EM2_gp_185	4R0T	30.6	Protein_tyrosine_phosphatase_TpbA	3.8	0.00053	22.4	0	23	1-23	1-23	(218)
Se_EM2_gp_186	2QG6	95.4	Nicotinamide_riboside_kinase_1	0.00011	1.7e-08	51.2	0	27	1-27	2-28	(199)
Se_EM2_gp_187	1Y7E	26.3	Probable_M18-family_aminopeptidase_1	5.9	0.00071	28.3	0	42	28-71	14-55	(458)
Se_EM2_gp_188	4NFL	99.6	5'(3')-deoxyribonucleotidase,_mitochondrial	1.8e-20	1.4e-24	146.8	0	194	31-277	3-200	(201)
Se_EM2_gp_189	6X65	92.9	Type_IV_secretion_system_unknown_protein_fragment	0.003	3.7e-07	41.6	0	25	16-40	1-25	(163)
Se_EM2_gp_190	4J2D	100	DNA_polymerase	5.1e-95	4.1e-99	922.1	0	867	54-104	1-901	(901)
Se_EM2_gp_191	2C0W	59.2	COAT_PROTEIN_B	1.2	9.2e-05	28.1	0	40	118-157	5-48	(50)
Se_EM2_gp_193	5OD4	60.3	Secreted_in_xylem_3	1.2	8.5e-05	28.7	0	32	12-43	40-71	(128)
Se_EM2_gp_194	6UB8	7.6	Glyco_hydro_cc_domain-containing_protein	33	0.0046	23.3	0	40	201-240	66-105	(266)
Se_EM2_gp_195	5HE9	42.9	Helicase_loader	3.2	0.00025	26.4	0	30	97-126	19-48	(56)
Se_EM2_gp_196	3G2B	40.1	Coenzyme_PQQ_synthesis_protein_D	2.1	0.0003	22.4	0	45	47-91	38-87	(95)
Se_EM2_gp_197	3IEY	46.1	tRNA-splicing_endonuclease	1.7	0.00021	28.1	0	29	102-130	6-34	(154)
Se_EM2_gp_198	2Q6M	96.2	Cholix_toxin	3.1e-05	2.2e-09	53.4	0	74	14-87	29-117	(212)
Se_EM2_gp_199	1TDJ	100	BIOSYNTHETIC_THREONINE_DEAMINASE	3.6e-39	2.8e-43	322.9	0	295	18-377	24-325	(514)
Se_EM2_gp_200	7A23	91.6	51kDa	0.0085	8.1e-07	45.9	0	60	58-117	75-134	(154)
Se_EM2_gp_201	3RWN	98	Gene_9_protein	2.1e-09	1.7e-13	63.3	0	21	1-21	141-161	(161)
Se_EM2_gp_202	5JK2	33.8	Tp0751	5.6	0.00043	22.9	0	25	11-35	33-57	(167)
Se_EM2_gp_203	6CEG	17.6	conotoxin_MoVIB	19	0.0014	15.6	0	10	20-29	8-17	(30)
Se_EM2_gp_204	2ARV	29.9	Inhibin_beta_A_chain	4.1	0.00055	19.1	0	30	18-47	8-37	(116)
Se_EM2_gp_205	6SGA	11	uS5m	34	0.0028	26.4	0	21	51-71	51-71	(726)
Se_EM2_gp_206	4YBB	42.3	30S_ribosomal_protein_S2	2.4	0.00026	20	0	21	11-31	32-52	(79)
Se_EM2_gp_207	6II6	32.4	Putative_RTX-toxin	4.5	0.00048	25.1	0	23	20-42	251-273	(371)
Se_EM2_gp_208	2DSY	90.2	Hypothetical_protein_TTHA0281	0.014	1.5e-06	32.5	0	53	9-67	3-55	(87)
Se_EM2_gp_209	1M0D	99.1	Endodeoxyribonuclease_I	5.6e-15	4.6e-19	111.6	0	87	125-212	2-94	(138)
Se_EM2_gp_210	3HRL	12.7	Endonuclease-Like_Protein	14	0.0023	14.7	0	24	4-27	64-87	(104)
Se_EM2_gp_211	1MM0	27.9	Termicin	8.1	0.00063	18.9	0	10	23-32	15-24	(36)
Se_EM2_gp_212	5WE0	24	Protection_of_telomeres_protein_poz1	11	0.00083	18.3	0	8	20-27	3-10	(30)
Se_EM2_gp_213	2NB2	10.9	nigellin-1.1	41	0.0028	17.4	0	15	2-16	9-23	(38)
Se_EM2_gp_214	4OKV	13.9	heavy_chain_of_8H7_mAb	28	0.002	19.3	0	21	31-51	35-55	(66)
Se_EM2_gp_215	4JGS	20.8	MLV-related_proviral_Env_polyprotein	10	0.0011	20.2	0	15	27-41	66-80	(105)
Se_EM2_gp_216	6e+85	21.6	D-threonate_4-phosphate_dehydrogenase	8.7	0.001	21.6	0	15	8-22	203-217	(331)
Se_EM2_gp_217	6C5R	26.3	calcium_uniporter	8.1	0.00071	24.2	0	16	31-46	4-19	(210)
Se_EM2_gp_218	5DC9	20.7	Tyrosine-protein_kinase_ABL1	4.8	0.0011	11.8	0	13	5-17	64-76	(95)
Se_EM2_gp_219	3QNQ	16.9	PTS_system,_cellobiose-specific_IIC_component	10	0.0015	22.9	0	15	15-29	341-355	(442)
Se_EM2_gp_220	5ZNE	22.6	NBS-LRR_type_protein	6.8	0.00092	17.8	0	18	19-36	120-137	(137)
Se_EM2_gp_221	2DPL	50.2	GMP_synthase_[glutamine-hydrolyzing]_subunit_B	1.1	0.00016	21.7	0	13	7-19	292-304	(308)
Se_EM2_gp_222	6PV2	43.1	Transcription_factor_Sp1	0.96	0.00025	10.4	0	8	63-70	8-15	(31)
Se_EM2_gp_223	2KRC	18.8	DNA-directed_RNA_polymerase_subunit_delta	13	0.0013	24.7	0	42	15-56	2-43	(99)
Se_EM2_gp_224	2M4M	35.2	hypothetical_protein	3.7	0.0004	20.7	0	29	3-31	13-41	(124)
Se_EM2_gp_225	6C6N	35	Squalene_monooxygenase	2.5	0.0004	22.8	0	16	33-48	389-404	(458)
Se_EM2_gp_226	5HX2	100	Baseplate_wedge_protein_gp7	1.3e-69	9.9e-74	602.7	0	564	12-596	10-645	(660)
Se_EM2_gp_227	5HX2	95.5	Baseplate_wedge_protein_gp7	0.00021	1.6e-08	72.4	0	43	191-233	724-766	(1032)
Se_EM2_gp_228	2F0C	57.9	Phage_tp901-1_ORF49_(BPP)	1	0.0001	37.6	0	42	53-95	49-92	(191)
Se_EM2_gp_229	5W6H	100	tailspike_protein_4	3.5e-40	2.9e-44	397.8	0	609	341-997	2-697	(697)
Se_EM2_gp_230	3RIQ	100	Tailspike_protein	2e-133	1e-137	75	0	543	156-698	1-543	(543)
Se_EM2_gp_231	6W4Q	100	Tail_fiber	3.1e-38	2.3e-42	356.6	0	498	6-530	1-596	(927)
Se_EM2_gp_232	5W6H	99.8	tailspike_protein_4	7.1e-24	6.3e-28	245.3	0	270	15-308	3-278	(697)
Se_EM2_gp_233	5XVK	8.6	Nicotinamide_N-methyltransferase	38	0.0039	33.5	0	31	26-56	13-43	(284)
Se_EM2_gp_234	4DZN	74.8	COILED-COIL_PEPTIDE_CC-PIL	0.34	2.6e-05	25.7	0	24	55-78	6-29	(33)
Se_EM2_gp_235	4LIN	84.7	Tail_needle_protein_gp26	0.065	6.7e-06	39.7	0	12	35-46	82-93	(300)
Se_EM2_gp_236	5VGT	35.5	Gene_7_protein	4.8	0.00039	29.6	0	50	22-71	1-52	(132)
Se_EM2_gp_237	6OME	35.9	Probable_cytosol_aminopeptidase	4	0.00038	28.2	0	23	1-23	334-356	(508)
Se_EM2_gp_238	2Z0T	16.2	Putative_uncharacterized_protein_PH0355	16	0.0016	24.1	0	57	89-145	4-68	(109)
Se_EM2_gp_239	4HUH	100	Tail_connector_protein_Gp15	1.2e-62	9.8e-67	433.3	0	201	5-213	1-224	(261)

### Sheet: Se_EM4
Query_ID	PDB_ID	Prob	Function	Evalue	P-value	Score	SS	Cols	Query_HMM	Template	HMM
Se_EM4_gp_001	3TXS	99.9	Terminase_DNA_packaging_enzyme_small_subunit	8.1e-30	6.5e-34	195.3	0	84	64-148	1991-08-01	-94
Se_EM4_gp_002	3EZK	100	DNA_packaging_protein_Gp17	1.1e-42	8.5e-47	390.7	0	503	5-684	61-572	-577
Se_EM4_gp_003	3J2M	100	Tail_connector_protein_Gp15	5.6e-61	4.5e-65	538.6	0	522	16-635	1-657	-659
Se_EM4_gp_004	1MK0	99.5	Intron-associated_endonuclease_1	2.8e-18	2.3e-22	119.1	0	94	1999-01-01	1997-01-01	-97
Se_EM4_gp_005	5IV5	99.9	Baseplate_wedge_protein_gp6	1.4e-32	1.1e-36	192.1	0	162	2-172	1-163	-163
Se_EM4_gp_006	6UZC	100	Major_capsid_protein	5e-102	4e-106	839	0	500	4-527	4-517	-524
Se_EM4_gp_007	3SXK	71.1	Transcriptional_regulator,_GntR_family	0.24	3.7e-05	23.7	0	22	2025-04-01	104-125	-140
Se_EM4_gp_008	3SOB	34.9	antibody_light_chain	2.7	0.00041	24.4	0	21	35-55	287-307	-316
Se_EM4_gp_009	5JBL	100	Prohead_core_protein_protease	5e-47	4.2e-51	327.3	0	176	2-178	23-209	-231
Se_EM4_gp_010	2YY0	81	C-Myc-binding_protein	0.13	1.2e-05	33.5	0	46	116-161	1952-07-01	-53
Se_EM4_gp_011	6UZC	100	Major_capsid_protein	4.8e-87	4e-91	700.8	0	425	9-439	8-521	-521
Se_EM4_gp_012	2OEQ	43.7	Protein_of_unknown_function,_DUF964	1.9	0.00024	23	0	44	27-74	69-112	-122
Se_EM4_gp_013	2KG7	43.3	Uncharacterized_protein_esxG_(PE_family_protein)	1.7	0.00024	22.6	0	30	77-106	51-80	-97
Se_EM4_gp_015	1S69	50.5	Cyanoglobin	1.5	0.00016	23.3	0	37	16-52	78-114	-124
Se_EM4_gp_017	4U7U	32.6	CRISPR_system_Cascade_subunit_CasA	5	0.00047	29.2	0	31	46-76	1943-07-01	-363
Se_EM4_gp_018	6SPF	24.9	50S_ribosomal_protein_L2	7.3	0.00078	24.1	0	22	103-124	77-98	-98
Se_EM4_gp_019	2HBP	35.5	Cytoskeleton_assembly_control_protein_SLA1	4.5	0.00039	21.4	0	31	43-73	19-49	-68
Se_EM4_gp_020	4Q0Y	16.9	Uncharacterized_protein	20	0.0015	25.6	0	15	2018-04-01	2023-09-01	-134
Se_EM4_gp_021	2QBU	30.9	Precorrin-2_methyltransferase	3.7	0.00052	24.6	0	52	49-102	83-134	-232
Se_EM4_gp_022	4LJR	99.6	DNA_processing_chain_A	1.5e-19	1.2e-23	128.7	0	118	18-148	39-182	-221
Se_EM4_gp_023	3MAB	53.4	uncharacterized_protein	1.1	0.00013	24.6	0	38	45-82	20-57	-93
Se_EM4_gp_024	5YL9	66	Spike_glycoprotein	0.74	5.6e-05	33.2	0	72	119-198	13-87	-89
Se_EM4_gp_025	3ZBI	92.5	TRAF_PROTEIN	0.0061	4.8e-07	36.8	0	46	22-72	1946-01-01	-48
Se_EM4_gp_026	6RBN	99.9	Afp1	1.8e-28	1.5e-32	172.9	0	147	1-157	1-148	-149
Se_EM4_gp_027	4ZWS	100	Recombination_protein_uvsY	7.6e-50	6.5e-54	300.1	0	137	9-151	1-137	-137
Se_EM4_gp_028	5ZYU	99.8	Mitochondrial_genome_maintenance_exonuclease_1	7.6e-24	5.8e-28	172.1	0	212	44-255	25-250	-254
Se_EM4_gp_029	2OCA	100	ATP-dependent_DNA_helicase_uvsW	9.9e-60	7.6e-64	487	0	479	5-499	3-501	-510
Se_EM4_gp_030	5KPE	25.6	De_novo_Beta_Sheet_Design_Protein_OR664	11	0.00074	25.9	0	26	75-100	22-47	-120
Se_EM4_gp_031	6S8S	42.1	Probable_ATP-dependent_RNA_helicase_DDX6	3	0.00026	18.9	0	10	2021-10-01	28-37	-44
Se_EM4_gp_032	2TS1	43.7	TYROSYL-TRNA_SYNTHETASE	1.8	0.00024	23.9	0	18	2026-09-01	368-385	-419
Se_EM4_gp_033	6DRT	100	DNA_polymerase_clamp	3.5e-69	2.8e-73	459.5	0	215	9-227	1-223	-236
Se_EM4_gp_034	3U5Z	99.9	DNA_polymerase_accessory_protein_44	5.9e-31	4.5e-35	232.4	0	314	3-329	6-324	-324
Se_EM4_gp_035	3U60	100	DNA_polymerase_accessory_protein_44	1.4e-40	1.1e-44	254.6	0	118	2-125	35-157	-195
Se_EM4_gp_036	1REG	100	T4_REGA	6.6e-67	5.3e-71	398.5	0	122	24-148	1-122	-122
Se_EM4_gp_037	3NL9	99.9	putative_NTP_pyrophosphohydrolase	2.1e-33	1.9e-37	244.9	0	146	28-212	2-158	-171
Se_EM4_gp_038	6BEK	16	SCO1480	19	0.0016	26.9	0	28	256-284	57-84	-107
Se_EM4_gp_039	1I3J	95.5	INTRON-ASSOCIATED_ENDONUCLEASE_1	0.00017	1.6e-08	55.5	0	50	132-210	1954-03-01	-116
Se_EM4_gp_040	3JAJ	39.3	Ribosomal_protein_uL2	2.8	0.00031	21.9	0	31	1944-10-01	1934-04-01	-74
Se_EM4_gp_041	3AFG	87.3	Subtilisin-like_serine_protease	0.039	3.8e-06	58	0	61	423-506	445-506	-539
Se_EM4_gp_042	3NR7	53.8	DNA-binding_protein_H-NS	1.4	0.00013	27.1	0	54	62-121	27-81	-86
Se_EM4_gp_043	2KZ8	94.3	Uncharacterized_HTH-type_transcriptional_regulator_ygiT	0.00098	1e-07	41.7	0	44	13-56	1948-01-01	-131
Se_EM4_gp_044	6UHB	99.6	Ryanodine_receptor_3	1.8e-20	1.6e-24	161.5	0	117	172-288	15-198	-211
Se_EM4_gp_046	5CM2	74	TRNA_METHYLTRANSFERASE	0.27	2.8e-05	29.4	0	36	22-57	22-57	-130
Se_EM4_gp_047	2X31	99.2	MAGNESIUM-CHELATASE_60_KDA_SUBUNIT	7.2e-16	7.8e-20	142.6	0	174	60-241	3-188	-189
Se_EM4_gp_048	6LK3	98.5	Putative_free-standing_acyl_carrier_protein	2.1e-11	1.5e-15	64.6	0	72	28-104	30-105	-108
Se_EM4_gp_049	4YV4	17.2	Spindle_assembly_abnormal_protein_5	20	0.0014	18.4	0	12	28-39	22-33	-58
Se_EM4_gp_050	2HG6	37.1	Hypothetical_protein	4.8	0.00035	26.4	0	16	62-77	39-54	-128
Se_EM4_gp_051	6AHZ	46.1	CMP-N-acetylneuraminate-poly-alpha-2,8-sialyltransferase	2.1	0.00021	20.6	0	14	2025-12-01	17-30	-35
Se_EM4_gp_052	2END	100	ENDONUCLEASE_V	5.1e-50	4.3e-54	311.1	0	131	17-152	1-135	-138
Se_EM4_gp_053	5ZQ5	13.9	SidE	25	0.002	29.2	0	46	1953-05-01	788-833	-845
Se_EM4_gp_054	6KY4	98.9	Sulfiredoxin,_chloroplastic/mitochondrial	1.4e-13	1.1e-17	89.3	0	87	51-138	16-108	-112
Se_EM4_gp_055	1C2N	31.7	CYTOCHROME_C2	3.5	0.0005	25.7	0	38	56-96	1940-01-01	-137
Se_EM4_gp_056	5JT8	54.4	Blo_t_1_allergen	0.9	0.00012	29.2	0	41	1942-01-01	1941-01-01	-333
Se_EM4_gp_057	2K1N	32.6	Transition_state_regulatory_protein_abrB	3.9	0.00047	23.7	0	39	175-215	1946-05-01	-55
Se_EM4_gp_058	2B2N	21.7	Transcription-repair_coupling_factor	8.2	0.00099	29.7	0	26	98-123	177-202	-344
Se_EM4_gp_059	2B3W	30.5	Hypothetical_protein_ybiA	4.4	0.00053	24.7	0	28	25-52	18-45	-168
Se_EM4_gp_060	5NKO	48.5	Ribosome_hibernation_promotion_factor	1.9	0.00018	24.3	0	34	16-50	1936-03-01	-61
Se_EM4_gp_061	3OWQ	55.4	Lin1025_protein	0.91	0.00012	27.7	0	19	27-45	2025-07-01	-321
Se_EM4_gp_062	3BK6	99.7	PH_stomatin	6.6e-22	4.8e-26	149.2	0	175	54-249	3-183	-188
Se_EM4_gp_063	5FBM	99.8	DNA-binding_protein_HU	2.5e-26	1.9e-30	130.8	0	92	12-103	1992-01-01	-99
Se_EM4_gp_064	5IV5	94.6	Baseplate_wedge_protein_gp6	0.00079	6.6e-08	59.4	0	147	91-254	127-281	-288
Se_EM4_gp_065	5OQJ	100	DNA-directed_RNA_polymerase_II_subunit_RPB1	4.4e-56	3.4e-60	497.8	0	529	25-572	6-703	-778
Se_EM4_gp_066	6VRD	99.8	Ribonuclease_H1	1.3e-23	8e-28	139.6	0	141	5-155	146-291	-294
Se_EM4_gp_067	1MK0	97.3	Intron-associated_endonuclease_1	1.8e-07	1.6e-11	64.5	0	86	1993-02-01	1995-01-01	-97
Se_EM4_gp_068	7D7C	100	DNA-directed_RNA_polymerase_subunit_alpha	3.1e-55	2.5e-59	379.2	0	182	7-212	1-184	-185
Se_EM4_gp_069	6S6V	100	Nuclease_SbcCD_subunit_D	7.3e-35	5.3e-39	268.6	0	346	1-367	1-399	-407
Se_EM4_gp_070	6S85	100	Nuclease_SbcCD_subunit_C	2.2e-40	1.5e-44	391.6	0	190	37-233	1-208	-1048
Se_EM4_gp_071	1NXI	24.3	conserved_hypothetical_protein_VC0424	7.1	0.00082	23.2	0	31	48-78	96-126	-132
Se_EM4_gp_072	1ZZA	45.8	Stannin	3	0.00021	24.9	0	16	56-71	23-38	-90
Se_EM4_gp_073	2PQA	44.5	Replication_protein_A_32_kDa_subunit	1.6	0.00023	23.2	0	52	34-91	77-128	-131
Se_EM4_gp_074	6SIK	99.4	Lysozyme_C	4.6e-17	4.2e-21	125	0	96	44-152	28-134	-147
Se_EM4_gp_075	3DT8	54.3	Brain_Platelet-activating_factor_acetylhydrolase_IB_subunit_alpha	0.79	0.00013	28.8	0	38	170-207	93-130	-232
Se_EM4_gp_076	4EAI	40.1	5'-AMP-activated_protein_kinase_catalytic_subunit_alpha-1	2.3	0.0003	24.2	0	30	40-69	1938-09-01	-106
Se_EM4_gp_077	6K2J	66	UPF0335_protein_CCNA_03428	0.64	5.6e-05	39.9	0	58	864-923	34-91	-97
Se_EM4_gp_078	5SV5	32.7	Microbial_collagenase	3	0.00046	22.6	0	28	46-73	20-47	-105
Se_EM4_gp_079	3C8I	78.8	Putative_membrane_protein	0.18	1.7e-05	32.6	0	36	34-70	1941-04-01	-141
Se_EM4_gp_080	1ZUJ	99.4	hypothetical_protein_Llacc01001955	1.9e-17	1.6e-21	114.1	0	113	2-116	28-164	-179
Se_EM4_gp_081	3DNX	99.7	uncharacterized_protein_SPO1766	6.7e-23	5.8e-27	160.2	0	111	2-121	6-116	-153
Se_EM4_gp_082	2AU3	100	DNA_primase	2.8e-34	2.1e-38	265.2	0	291	8-339	16-350	-407
Se_EM4_gp_083	4V8G	89.5	30S_Ribosomal_Protein_S2	0.023	2e-06	31.2	0	39	1950-12-01	1954-10-01	-61
Se_EM4_gp_085	3Q3F	24.8	Ribonuclease/Ubiquitin_chimeric_protein	6.8	0.00078	26.8	0	33	40-72	29-61	-189
Se_EM4_gp_086	1YDU	73.1	At5g01610	0.34	3.1e-05	30.8	0	36	1951-08-01	35-70	-170
Se_EM4_gp_087	5NM7	100	Peptidoglycan-binding_domain_1	2.2e-67	1.8e-71	450.7	0	261	7-270	2-262	-266
Se_EM4_gp_088	1W36	99.7	EXODEOXYRIBONUCLEASE_V_BETA_CHAIN	3.8e-22	2.7e-26	181.7	0	160	57-231	149-316	-608
Se_EM4_gp_089	2XAP	100	RIBONUCLEOSIDE-DIPHOSPHATE_REDUCTASE_1_SUBUNIT_ALPHA	2e-134	2e-138	199.4	0	734	15-759	1-739	-761
Se_EM4_gp_090	6ZJK	100	Ribonucleoside-diphosphate_reductase_subunit_beta	8e-66	6.3e-70	487	0	333	3-356	22-357	-364
Se_EM4_gp_091	1U6T	99.2	SH3_domain-binding_glutamic_acid-rich-like_protein	3e-15	1.9e-19	67.5	0	72	1972-01-01	1985-01-01	-121
Se_EM4_gp_092	6GHC	96.6	5-methylcytosine-specific_restriction_enzyme_A	6.2e-06	5.5e-10	71.8	0	39	26-64	233-271	-287
Se_EM4_gp_093	5C40	7.8	Ribokinase	31	0.0044	22.7	0	45	75-119	232-276	-330
Se_EM4_gp_094	2L1S	15.3	Uncharacterized_protein_yohN	17	0.0017	21.1	0	33	55-87	50-82	-83
Se_EM4_gp_095	5IW9	99.8	Baseplate_wedge_protein_gp25	1.1e-23	8.2e-28	135.2	0	125	11-136	3-128	-131
Se_EM4_gp_096	1K28	99.9	TAIL-ASSOCIATED_LYSOZYME	1.7e-33	1.4e-37	306.3	0	420	2-456	1-499	-584
Se_EM4_gp_097	2N8E	16.5	Kappa-conotoxin_PVIIA	22	0.0015	16.1	0	12	2016-05-01	13-24	-34
Se_EM4_gp_098	5VLA	64.5	Proprotein_convertase_subtilisin/kexin_type_9	0.91	6.3e-05	21.7	0	10	16-25	16-25	-30
Se_EM4_gp_099	2K5C	76.3	uncharacterized_protein_PF0385	0.31	2.2e-05	33.7	0	35	221-256	27-61	-95
Se_EM4_gp_100	1IUK	65	hypothetical_protein_TT1466	0.44	6.1e-05	29.2	0	67	33-103	1978-12-01	-140
Se_EM4_gp_101	4YV4	40	Spindle_assembly_abnormal_protein_5	4.2	0.0003	26.8	0	39	1945-07-01	1947-09-01	-58
Se_EM4_gp_102	1HJR	99.9	HOLLIDAY_JUNCTION_RESOLVASE_(RUVC)	1.2e-29	9e-34	180	0	153	5-191	1-154	-158
Se_EM4_gp_103	3HD7	16.6	Vesicle-associated_membrane_protein_2	11	0.0015	19.5	0	10	59-68	71-80	-109
Se_EM4_gp_104	2M6O	98.9	Uncharacterized_protein	3e-13	2.3e-17	63.6	0	42	1947-03-01	1944-02-01	-48
Se_EM4_gp_105	3TBI	99.8	RNA_polymerase-associated_protein_Gp33	3.3e-25	2.6e-29	153.6	0	72	23-94	31-102	-115
Se_EM4_gp_106	6HD0	90.1	Transitional_endoplasmic_reticulum_ATPase	0.014	1.6e-06	38.8	0	67	1971-01-01	71-141	-251
Se_EM4_gp_107	2A1K	100	gp32_single_stranded_DNA_binding_protein	1.1e-50	1e-54	374.5	0	210	33-272	5-222	-233
Se_EM4_gp_108	5IV5	99.8	Baseplate_wedge_protein_gp6	7.1e-26	6.9e-30	196.2	0	161	67-270	1-163	-163
Se_EM4_gp_109	6QBA	9.1	Retinol-binding_protein_4	51	0.0036	20.9	0	16	79-94	21-36	-61
Se_EM4_gp_110	3M03	18	Origin_recognition_complex_subunit_6	13	0.0013	25.3	0	61	76-138	1973-11-01	-95
Se_EM4_gp_111	2EH1	23.9	Stage_V_sporulation_protein_S_(SpoVS)_related_protein	9.1	0.00084	23.2	0	22	59-80	51-72	-90
Se_EM4_gp_112	2JVW	16.3	Uncharacterized_protein	19	0.0016	20.2	0	15	2017-03-01	44-58	-88
Se_EM4_gp_113	3MX7	73	Fas_apoptotic_inhibitory_molecule_1	0.32	3.1e-05	35.8	0	27	262-288	62-88	-90
Se_EM4_gp_114	2VLI	99.2	ANTIBIOTIC_RESISTANCE_PROTEIN	3.7e-15	2.6e-19	105	0	169	32-222	3-172	-183
Se_EM4_gp_115	5B6E	100	CMP_5-hydroxymethylase	6.8e-49	5.5e-53	370.9	0	311	5-341	1-320	-325
Se_EM4_gp_116	1DEK	99.9	DEOXYNUCLEOSIDE_MONOPHOSPHATE_KINASE	1.3e-27	9.3e-32	176.9	0	178	9-193	1-238	-241
Se_EM4_gp_117	1W2Y	99.9	DEOXYURIDINE_5'-TRIPHOSPHATE_NUCLEOTIDE_HYDROLASE	5e-32	4.2e-36	214.6	0	173	1-177	1-198	-229
Se_EM4_gp_118	2HZC	60.7	Splicing_factor_U2AF_65_kDa_subunit	0.57	8.3e-05	25.7	0	70	86-158	1978-09-01	-87
Se_EM4_gp_119	3IO5	100	Recombination_and_repair_protein	9.4e-45	7.3e-49	335.2	0	323	31-358	3-332	-333
Se_EM4_gp_120	6DSL	9.2	Consensus_engineered_intein_CatN	52	0.0036	16.5	0	16	83-98	2016-01-01	-33
Se_EM4_gp_121	3BGW	100	DNAB-Like_Replicative_Helicase	5.1e-46	3.7e-50	368.5	0	411	1-433	13-441	-444
Se_EM4_gp_122	2MYV	13	Uncharacterized_protein	32	0.0022	22.4	0	41	34-77	24-64	-98
Se_EM4_gp_123	6OZZ	95.8	UPF0335_protein_CC_3319	9.6e-05	7.7e-09	47.6	0	83	1992-07-01	18-100	-101
Se_EM4_gp_124	2Y0N	61.2	MALE-SPECIFIC_LETHAL_3_HOMOLOG	0.62	8e-05	24.7	0	22	2027-06-01	96-118	-211
Se_EM4_gp_125	1NNX	69.5	Protein_ygiW	0.49	4.2e-05	34.9	0	57	315-380	35-95	-109
Se_EM4_gp_126	7B3K	86.4	Isoform_L-APP677_of_Amyloid-beta_precursor_protein	0.043	4.7e-06	25.5	0	25	1932-08-01	27-51	-55
Se_EM4_gp_127	2LO2	62.7	SAGA-associated_factor_11	0.82	7.2e-05	23	0	24	33-56	2027-04-01	-38
Se_EM4_gp_128	1CMX	23.3	PROTEIN_(UBIQUITIN_YUH1-UBAL)	7.9	0.00088	26	0	50	59-111	77-128	-235
Se_EM4_gp_129	6P09	100	DNA_ligase_1	3.8e-67	3e-71	557.9	0	454	2-466	30-643	-645
Se_EM4_gp_130	5J2Y	97	Regulatory_protein	8.6e-07	1e-10	50.9	0	51	1952-02-01	1952-01-01	-80
Se_EM4_gp_131	1LV3	57	HYPOTHETICAL_PROTEIN_YacG	1.1	0.00011	22.1	0	13	2023-11-01	25-37	-68
Se_EM4_gp_132	1C1K	100	BPT4_GENE_59_HELICASE_ASSEMBLY_PROTEIN	9.7e-69	8e-73	457.9	0	208	5-220	8-217	-217
Se_EM4_gp_133	6V8I	88.9	Distal_Tail_Protein,_gp58	0.019	2.4e-06	60.3	0	11	41-51	84-94	-1154
Se_EM4_gp_134	6U5H	97.8	Probable_bacteriophage_protein_Pyocin_R2	1.2e-08	1.1e-12	96.7	0	309	38-434	16-328	-329
Se_EM4_gp_135	5HX2	100	Baseplate_wedge_protein_gp7	6e-49	4.8e-53	316.4	0	183	2-184	1-189	-196
Se_EM4_gp_136	5IV5	100	Baseplate_wedge_protein_gp6	6.5e-38	5e-42	291.7	0	142	176-318	178-362	-364
Se_EM4_gp_137	2MGV	57	Bifunctional_membrane-associated_penicillin-binding_protein_1A/1B_ponA2	0.92	0.00011	21.2	0	25	33-57	2028-04-01	-65
Se_EM4_gp_138	1T0F	99.6	Transposon_Tn7_transposition_protein_tnsA	2e-20	1.7e-24	151.4	0	135	6-166	43-190	-276
Se_EM4_gp_139	3DCX	99.1	Protein_of_Unknown_Function_(DUF1696)_with_Pleckstrin-homology_Domains	2.3e-14	1.7e-18	85.1	0	79	53-133	31-116	-117
Se_EM4_gp_140	1VQ2	99.9	DEOXYCYTIDYLATE_DEAMINASE	2.6e-32	2e-36	201.3	0	138	6-146	1-178	-193
Se_EM4_gp_141	6IQC	69.1	DNA-binding_protein_SSO0352	0.42	4.4e-05	30.1	0	82	9-101	18-99	-118
Se_EM4_gp_142	1GCC	97.6	ETHYLENE_RESPONSIVE_ELEMENT_BINDING_FACTOR_1	3.3e-08	2.8e-12	59.3	0	55	122-177	1958-01-01	-63
Se_EM4_gp_143	6LG2	90.7	Predicted_transcriptional_regulators	0.0088	1.2e-06	36.9	0	36	72-115	45-80	-192
Se_EM4_gp_144	6D6Q	20.3	Exosome_complex_component_RRP45	9.5	0.0011	25.5	0	48	1949-02-01	28-75	-296
Se_EM4_gp_146	1XM7	99.5	hypothetical_protein_aq_1665	3.7e-19	3.1e-23	132.6	0	163	8-190	1-191	-195
Se_EM4_gp_147	1MJ4	45.3	sulfite_oxidase	2	0.00022	23.6	0	24	59-82	20-43	-82
Se_EM4_gp_148	2PG3	99.7	Queuosine_biosynthesis_protein_queC	7.4e-23	5.3e-27	151.7	0	185	27-219	2-211	-232
Se_EM4_gp_150	3JC8	14.9	PilA	16	0.0018	20.6	0	20	17-36	26-45	-205
Se_EM4_gp_152	4HEC	99.3	Putative_uncharacterized_protein	5.2e-16	4.3e-20	118.2	0	161	3-204	20-183	-190
Se_EM4_gp_153	5SYQ	74.4	Uncharacterized_protein_aq_1974	0.39	2.7e-05	31.9	0	14	28-41	45-58	-86
Se_EM4_gp_154	6LFT	99.8	ADP-ribose_1''-phosphate_phosphatase	1.3e-23	1e-27	159	0	146	4-154	2-172	-180
Se_EM4_gp_155	1UNN	53.8	DNA_POLYMERASE_III_BETA_SUBUNIT	0.98	0.00013	23.9	0	28	1935-08-01	15-42	-115
Se_EM4_gp_156	5XXB	51.3	Ribosomal_protein_uL2	1.6	0.00015	24.9	0	18	2018-01-01	2018-01-01	-84
Se_EM4_gp_157	6JMU	24.9	ARF_GTPase-activating_protein_GIT1	9.1	0.00078	25.7	0	16	104-119	113-128	-137
Se_EM4_gp_158	5L9W	78.7	Acetophenone_carboxylase_delta_subunit	0.2	1.7e-05	32.4	0	17	15-31	70-86	-129
Se_EM4_gp_159	5GAF	21.6	50S_ribosomal_protein_L2	9.8	0.001	24.7	0	28	1938-11-01	85-112	-177
Se_EM4_gp_160	4FM9	100	DNA_topoisomerase_2-alpha	5e-112	4e-116	935.2	0	440	29-469	259-749	-763
Se_EM4_gp_161	6RKW	100	DNA_gyrase_subunit_A	2e-132	2e-136	157.5	0	596	2-637	1-803	-804
Se_EM4_gp_162	4QGP	91.7	pyrophosphatase	0.0069	7.7e-07	41.6	0	50	21-70	33-93	-118
Se_EM4_gp_163	2B3W	99.9	Hypothetical_protein_ybiA	1.2e-30	1e-34	198.1	0	138	21-165	11-158	-168
Se_EM4_gp_164	2I68	15.5	Protein_emrE	13	0.0017	19.1	0	25	38-62	29-53	-137
Se_EM4_gp_165	1NNW	57.4	hypothetical_protein	0.71	0.0001	29.9	0	13	129-141	33-45	-252
Se_EM4_gp_166	6KTO	23.6	Mitotic_spindle_assembly_checkpoint_protein_MAD2B	10	0.00086	19.6	0	16	2019-04-01	28-43	-64
Se_EM4_gp_167	6ATH	48.3	Cyclin-dependent_kinase_2	1.7	0.00018	22.8	0	23	45-67	24-46	-68
Se_EM4_gp_168	4UID	97.7	SURFACE_LAYER_PROTEIN	1.7e-08	1.3e-12	79	0	149	105-255	34-202	-208
Se_EM4_gp_169	1B35	13.9	PROTEIN_(CRICKET_PARALYSIS_VIRUS,_VP1)	29	0.002	20.6	0	17	52-68	26-42	-57
Se_EM4_gp_170	3L0O	70.3	Transcription_termination_factor_rho	0.35	4e-05	38.3	0	41	125-165	1948-05-01	-427
Se_EM4_gp_171	3WWL	90.1	OrfF	0.013	1.6e-06	30.3	0	35	57-91	1937-02-01	-54
Se_EM4_gp_173	2LVS	98	Putative_uncharacterized_protein	1.2e-09	1.5e-13	81.7	0	88	1992-05-01	8-103	-105
Se_EM4_gp_174	6D28	99.5	Endoplasmin	2.8e-18	3e-22	177.1	0	206	17-293	8-220	-273
Se_EM4_gp_175	4GOE	27.6	Small_glutamine-rich_tetratricopeptide_repeat-containing_protein_alpha	6.1	0.00065	21.2	0	38	13-53	1942-05-01	-52
Se_EM4_gp_176	1KD8	22.5	GCN4_ACID_BASE_HETERODIMER_ACID-d12Ia16V	14	0.00093	20.3	0	21	70-90	13-33	-36
Se_EM4_gp_177	6SPF	17	50S_ribosomal_protein_L2	16	0.0015	17.6	0	21	52-72	2025-05-01	-34
Se_EM4_gp_178	1KIL	18.9	Synaptobrevin_SNARE_motif	16	0.0012	22.3	0	32	88-119	14-45	-49
Se_EM4_gp_179	3IHM	97.1	Styrene_monooxygenase_A	5.9e-07	5.2e-11	67.6	0	39	15-53	16-54	-430
Se_EM4_gp_180	6HIW	25.2	mS48	10	0.00077	30.1	0	25	1936-12-01	79-103	-294
Se_EM4_gp_181	3OOW	72.2	Phosphoribosylaminoimidazole_carboxylase,catalytic_subunit	0.31	3.4e-05	28.6	0	37	17-53	14-56	-166
Se_EM4_gp_182	2ETD	99.9	lemA_protein	3.4e-30	3e-34	200.3	0	130	32-161	10-156	-171
Se_EM4_gp_183	5ANP	91.5	BA41	0.0098	8.7e-07	53.5	0	55	213-267	59-120	-277
Se_EM4_gp_184	4IRU	21.6	LepB	12	0.001	26.3	0	34	28-63	242-275	-299
Se_EM4_gp_185	6ICZ	67.3	Protein_mago_nashi_homolog_2	0.3	5.1e-05	23.5	0	23	27-49	1933-11-01	-174
Se_EM4_gp_186	2K6I	92.9	Uncharacterized_protein_MJ0223	0.0047	3.6e-07	29.7	0	23	31-53	21-43	-56
Se_EM4_gp_187	1T3E	24.6	Gephyrin	12	0.0008	25.1	0	23	355-377	2026-04-01	-49
Se_EM4_gp_188	6IY3	39	Histone_H3	2.3	0.00032	26.9	0	14	32-45	146-159	-679
Se_EM4_gp_189	1X60	39.5	Sporulation-specific_N-acetylmuramoyl-L-alanine_amidase	1.9	0.00031	20.4	0	36	46-81	1939-04-01	-79
Se_EM4_gp_190	4R0T	30.6	Protein_tyrosine_phosphatase_TpbA	3.8	0.00053	22.4	0	23	2023-01-01	2023-01-01	-218
Se_EM4_gp_191	2QG6	95.3	Nicotinamide_riboside_kinase_1	0.00013	2e-08	50.7	0	27	2027-01-01	2028-02-01	-199
Se_EM4_gp_192	1Y7E	26.4	Probable_M18-family_aminopeptidase_1	5.8	0.0007	28.4	0	42	28-71	14-55	-458
Se_EM4_gp_193	4NFL	99.6	5'(3')-deoxyribonucleotidase,_mitochondrial	1.8e-20	1.4e-24	146.8	0	194	31-277	3-200	-201
Se_EM4_gp_194	6X65	93.5	Type_IV_secretion_system_unknown_protein_fragment	0.0019	2.3e-07	42.4	0	24	1930-07-01	2024-01-01	-163
Se_EM4_gp_195	4J2D	100	DNA_polymerase	5.1e-95	4.1e-99	922.1	0	867	54-104	1-901	-901
Se_EM4_gp_196	2C0W	59.9	COAT_PROTEIN_B	1.1	8.7e-05	28.2	0	40	118-157	1948-05-01	-50
Se_EM4_gp_198	5OD4	55.6	Secreted_in_xylem_3	1.7	0.00012	28.1	0	32	1943-12-01	40-71	-128
Se_EM4_gp_199	2MMK	7.7	Leader_protein	66	0.0045	22.1	0	16	194-209	47-62	-71
Se_EM4_gp_200	3UEB	21.2	Putative_uncharacterized_protein	12	0.001	26	0	35	88-125	71-105	-110
Se_EM4_gp_201	3IEY	50.8	tRNA-splicing_endonuclease	1.3	0.00016	28.7	0	29	102-130	1934-06-01	-154
Se_EM4_gp_202	2Q6M	96	Cholix_toxin	6.3e-05	4.6e-09	53.3	0	73	14-86	29-116	-212
Se_EM4_gp_203	1TDJ	100	BIOSYNTHETIC_THREONINE_DEAMINASE	6.4e-40	5e-44	327.8	0	298	18-380	24-328	-514
Se_EM4_gp_204	7A23	91.5	51kDa	0.0092	8.8e-07	45.9	0	61	57-117	74-134	-154
Se_EM4_gp_205	4K6B	100	HS1_knob_domain	3.2e-64	2.5e-68	403.9	0	143	15-163	19-161	-161
Se_EM4_gp_206	6YFH	8.9	coat_protein	54	0.0037	19.2	0	17	2022-06-01	44-60	-156
Se_EM4_gp_207	6CEG	17.6	conotoxin_MoVIB	19	0.0014	15.6	0	10	20-29	2017-08-01	-30
Se_EM4_gp_208	1V0D	40.5	DNA_FRAGMENTATION_FACTOR_40_KDA_SUBUNIT	3.1	0.00029	28.1	0	22	33-54	236-257	-329
Se_EM4_gp_209	5ODC	33.6	Heterodisulfide_reductase,_subunit_A	3.9	0.00044	25.3	0	20	2028-09-01	221-240	-299
Se_EM4_gp_210	2DSY	88.8	Hypothetical_protein_TTHA0281	0.022	2.5e-06	31.6	0	53	1967-09-01	1955-03-01	-87
Se_EM4_gp_211	1M0D	99.1	Endodeoxyribonuclease_I	5.6e-15	4.6e-19	111.6	0	87	125-212	1994-02-01	-138
Se_EM4_gp_212	6H58	22.6	50S_ribosomal_protein_L32	8.9	0.00092	18.1	0	36	1943-07-01	1940-04-01	-55
Se_EM4_gp_213	1PIE	51.1	Galactokinase	1.1	0.00015	26.9	0	42	1947-06-01	20-64	-419
Se_EM4_gp_214	2L6M	38.9	Protein_Dicer	4.6	0.00032	23.5	0	18	20-37	94-113	-121
Se_EM4_gp_215	6YNW	24	subunit_c	11	0.00084	21.8	0	18	2023-06-01	2024-07-01	-71
Se_EM4_gp_216	6V92	15.5	Actin-related_protein_7	20	0.0017	22.2	0	11	22-32	161-171	-180
Se_EM4_gp_217	5JJA	55.9	Serine/threonine-protein_phosphatase_2A_56_kDa_regulatory_subunit_gamma_isoform	1.4	0.00011	25	0	27	1932-06-01	37-63	-75
Se_EM4_gp_218	6VU7	25.5	YbjN_protein	8.6	0.00075	21.1	0	13	2024-12-01	28-40	-158
Se_EM4_gp_219	6JWP	38.9	GTP-binding_protein_GTR1	3.7	0.00032	23.3	0	17	16-32	26-42	-129
Se_EM4_gp_220	1HW7	25	HEAT_SHOCK_PROTEIN_HSP33	6.2	0.00078	20.4	0	13	2024-12-01	226-238	-255
Se_EM4_gp_221	5ZNE	22.6	NBS-LRR_type_protein	6.8	0.00092	17.8	0	18	19-36	120-137	-137
Se_EM4_gp_222	2DPL	50.2	GMP_synthase_[glutamine-hydrolyzing]_subunit_B	1.1	0.00016	21.7	0	13	2019-07-01	292-304	-308
Se_EM4_gp_223	6PV2	43.1	Transcription_factor_Sp1	0.96	0.00025	10.4	0	8	63-70	2015-08-01	-31
Se_EM4_gp_224	2KRC	18.8	DNA-directed_RNA_polymerase_subunit_delta	13	0.0013	24.7	0	42	15-56	1943-02-01	-99
Se_EM4_gp_225	6HIX	41.5	bl27m	3.7	0.00027	24.5	0	23	1932-09-01	38-60	-172
Se_EM4_gp_226	6PX4	19.9	Antiholin	13	0.0011	18.8	0	26	1936-11-01	36-65	-74
Se_EM4_gp_227	5HX2	100	Baseplate_wedge_protein_gp7	1.3e-69	1e-73	602.9	0	564	12-596	10-645	-660
Se_EM4_gp_228	5HX2	95.6	Baseplate_wedge_protein_gp7	0.00015	1.2e-08	73.3	0	51	183-233	716-766	-1032
Se_EM4_gp_229	2F0C	58	Phage_tp901-1_ORF49_(BPP)	1	9.9e-05	37.6	0	42	53-95	49-92	-191
Se_EM4_gp_230	5W6H	100	tailspike_protein_4	8.8e-40	7.4e-44	394.3	0	609	341-997	2-697	-697
Se_EM4_gp_231	3RIQ	100	Tailspike_protein	2e-133	1e-137	75	0	543	156-698	1-543	-543
Se_EM4_gp_232	6W4Q	100	Tail_fiber	4e-41	3.2e-45	395.8	0	498	6-536	1-595	-927
Se_EM4_gp_233	6NW9	100	Tailspike_protein	2.6e-39	2.2e-43	373.6	0	512	1-607	1-563	-633
Se_EM4_gp_234	1NJH	8.4	protein_yojF	53	0.004	30	0	45	171-215	36-80	-119
Se_EM4_gp_235	4DZN	74.6	COILED-COIL_PEPTIDE_CC-PIL	0.35	2.6e-05	25.7	0	24	55-78	2029-06-01	-33
Se_EM4_gp_236	4LIN	84.7	Tail_needle_protein_gp26	0.065	6.7e-06	39.7	0	12	35-46	82-93	-300
Se_EM4_gp_237	5VGT	35.5	Gene_7_protein	4.8	0.00039	29.6	0	50	22-71	1952-01-01	-132
Se_EM4_gp_238	6OME	35.9	Probable_cytosol_aminopeptidase	4	0.00038	28.2	0	23	2023-01-01	334-356	-508
Se_EM4_gp_239	2Z0T	16.2	Putative_uncharacterized_protein_PH0355	16	0.0016	24.1	0	57	89-145	1968-04-01	-109
Se_EM4_gp_240	4HUH	100	Tail_connector_protein_Gp15	6.9e-63	5.7e-67	434.6	0	202	5-214	1-225	-261

### Sheet: Se_F1
Query_ID	PDB_ID	Prob	Function	Evalue	P-value	Score	Cols	Query_HMM	Template	HMM
Se_F1_gp_001	3P9A	99.2	DNA-packaging_protein_gp3	6.9e-16	5.9e-20	117.8	116	47-169	11-139	(162)
Se_F1_gp_002	5OEA	100	Large_subunit_terminase	1.8e-40	1.2e-44	303.6	376	3-408	12-418	(420)
Se_F1_gp_003	2JES	99.7	PORTAL_PROTEIN	1.5e-22	1.2e-26	208.2	401	20-470	41-465	(503)
Se_F1_gp_004	6A6W	97.7	Bouquet_formation_protein_4	1.9e-08	1.5e-12	74.7	75	10-102	57-134	(140)
Se_F1_gp_005	4FXQ	72.3	Putative_ADP-ribosyltransferase_Certhrax	0.45	3.3e-05	42.3	19	237-255	214-232	(460)
Se_F1_gp_006	1Z7Z	96.9	human_coxsackievirus_A21	1.7e-06	1.8e-10	65.7	70	77-148	377-447	(450)
Se_F1_gp_007	6TMG	55.4	ATPTG11	1.4	0.00012	28.4	12	28-39	295-306	(310)
Se_F1_gp_009	6FKH	50.9	ATP_synthase_subunit_a,_chloroplastic	1.8	0.00016	30.5	24	50-73	136-159	(222)
Se_F1_gp_010	3ZBI	95	TRAF_PROTEIN	0.00042	3.7e-08	39.1	21	13-34	1-21	(48)
Se_F1_gp_012	6B0X	95.6	Major_head_protein	0.00015	1.2e-08	57.3	91	24-133	40-133	(206)
Se_F1_gp_013	6R3A	100	Major_capsid_protein	7.8e-49	7.1e-53	372.3	318	2-349	1-323	(323)
Se_F1_gp_014	3QC7	98.4	Head_fiber_protein	5.7e-11	4.2e-15	86.1	52	14-94	120-171	(179)
Se_F1_gp_015	2RCJ	99	IgA1_light_chain	4.3e-14	2.8e-18	88.6	106	5-111	384-519	(523)
Se_F1_gp_016	3H0D	25.7	CtsR	7.9	0.00074	23.7	9	4-12	42-50	(155)
Se_F1_gp_017	6TE9	86.7	Adaptor_protein_Rcc01688	0.05	4.4e-06	38.2	51	1-56	1-54	(197)
Se_F1_gp_018	2WNV	95.6	COMPLEMENT_C1Q_SUBCOMPONENT_SUBUNIT_A	0.00011	1.2e-08	52	95	64-166	18-112	(136)
Se_F1_gp_019	2PP6	96.1	Gifsy-2_prophage_ATP-binding_sugar_transporter-like_protein	4.2e-05	3.2e-09	44.2	77	1-103	4-84	(102)
Se_F1_gp_020	2K6O	27	Cathelicidin_antimicrobial_peptide	9.8	0.00067	16.2	26	13-38	8-33	(37)
Se_F1_gp_021	2L25	100	Uncharacterized_protein	4.6e-35	3.6e-39	195.9	134	3-136	2-139	(141)
Se_F1_gp_022	5NGJ	99.4	Tail_tube_protein	7.4e-17	5.5e-21	153.5	162	184-353	130-314	(477)
Se_F1_gp_023	1ND9	74.8	Translation_initiation_factor_IF-2	0.38	2.6e-05	23.4	29	144-172	2-30	(49)
Se_F1_gp_024	2GXB	39.4	Double-stranded_RNA-specific_adenosine_deaminase	2.4	0.00031	18.5	30	18-47	19-48	(66)
Se_F1_gp_025	1U3E	99.4	HNH_homing_endonuclease	3.3e-17	2.6e-21	114.6	123	15-142	17-145	(174)
Se_F1_gp_026	4TUG	99	DNA_double-strand_break_repair_protein_Mre11	4.7e-14	3.5e-18	127.2	206	121-361	3-236	(337)
Se_F1_gp_027	6QWJ	13.3	Photosystem_I_P700_chlorophyll_a_apoprotein_A1	28	0.0021	15	17	7-23	10-26	(31)
Se_F1_gp_028	6ITH	42	Syndecan-2	3.3	0.00027	20	13	2-14	21-33	(41)
Se_F1_gp_029	2JVW	67.4	Uncharacterized_protein	0.69	5.1e-05	28.4	33	103-135	44-76	(88)
Se_F1_gp_030	1JE3	44.6	HYPOTHETICAL_8.6_KDA_PROTEIN_IN_AMYA-FLIE_INTERGENIC_REGION	2.3	0.00023	25.6	69	29-103	18-86	(97)
Se_F1_gp_031	3VEM	28.2	Helicase_protein_MOM1	8.8	0.00062	29.3	45	446-490	37-81	(115)
Se_F1_gp_032	6TEH	88.2	Putative_gene_transfer_agent_protein	0.035	2.9e-06	39.6	68	17-84	15-83	(210)
Se_F1_gp_033	1AIS	14.1	PROTEIN_(TATA-BINDING_PROTEIN)	24	0.0019	23	18	150-167	31-48	(182)
Se_F1_gp_034	3NE0	99.5	Resuscitation_promoting_factor_Interacting_Protein_A	1.4e-18	1.1e-22	117.9	94	2-111	91-203	(214)
Se_F1_gp_035	6TEH	97.9	Putative_gene_transfer_agent_protein	7e-09	5.5e-13	127.2	152	561-716	790-948	(1304)
Se_F1_gp_036	2V5I	100	SALMONELLA_TYPHIMURIUM_DB7155_BACTERIOPHAGE_DET7_TAILSPIKE	7e-133	5e-137	62.7	557	128-684	2-558	(559)
Se_F1_gp_037	6RK4	51.8	Lysostaphin	1	0.00015	23.7	17	2-18	12-28	(493)
Se_F1_gp_038	2YON	90.4	SENSORY_BOX_PROTEIN	0.02	1.4e-06	30.3	21	33-53	8-28	(30)
Se_F1_gp_039	6FML	100	RuvB-like_helicase	1.9e-47	1.3e-51	445.5	424	367-815	990-170	(1856)
Se_F1_gp_040	2KIJ	82.5	Copper-transporting_ATPase_1	0.073	9.8e-06	27.8	34	6-40	35-68	(124)
Se_F1_gp_041	4QBN	99.9	Nuclease	1.7e-28	1.3e-32	139.3	92	1-93	1-93	(93)
Se_F1_gp_042	2MT8	21.2	MTAbl13_of_grafted_MCoTI-II	15	0.001	18.9	27	29-55	12-39	(39)
Se_F1_gp_043	4R52	94.1	3-hydroxyanthranilate_3,4-dioxygenase	0.00091	1.3e-07	32.5	17	8-24	156-172	(174)
Se_F1_gp_044	6WB9	76.9	Endoplasmic_reticulum_membrane_protein_complex_subunit_10	0.18	2.1e-05	25.6	35	3-37	27-61	(108)
Se_F1_gp_045	1KFS	100	PROTEIN_(DNA_POLYMERASE_I_KLENOW_FRAGMENT_(E.C.2.7.7.7))	6e-74	4.6e-78	655.9	533	2-733	27-603	(605)
Se_F1_gp_046	4JG2	100	Phage-related_protein	1.2e-39	1e-43	268.7	168	1-199	34-208	(208)
Se_F1_gp_047	6PPU	99.5	UvrD/REP_helicase	4.5e-18	3.6e-22	181	238	13-279	472-721	(724)
Se_F1_gp_048	5TPM	48.5	Pyruvate_dehydrogenase_complex_repressor	1.3	0.00018	27.3	45	113-159	102-146	(159)
Se_F1_gp_050	5J2Y	99.4	Regulatory_protein	1.4e-17	9e-22	72.2	66	2-67	8-73	(80)
Se_F1_gp_051	1Q57	99.6	DNA_primase/helicase	1.6e-19	1.2e-23	197.4	271	253-551	136-471	(503)
Se_F1_gp_052	6KTA	87.3	HTH-type_transcriptional_regulator_MntR	0.024	3.8e-06	29.2	55	1-57	2-56	(139)
Se_F1_gp_053	1Z4H	99.1	Tor_inhibition_protein	2.1e-14	1.4e-18	55.8	51	1-55	11-61	(66)
Se_F1_gp_054	2MJ2	42.5	Agnoprotein	3.6	0.00026	19.3	19	7-25	3-21	(36)
Se_F1_gp_055	3GD0	35.3	Laminaripentaose-producing_beta-1,3-guluase_(LPHase)	3.5	0.0004	23.6	27	5-31	118-144	(367)
Se_F1_gp_056	6NBY	67.2	NAD(P)H-quinone_oxidoreductase_subunit_1	0.66	5.1e-05	26.5	12	2-13	3-14	(70)
Se_F1_gp_057	4OIC	63.5	Bet_v_I_allergen-like	0.53	6.8e-05	26.7	27	33-59	2-28	(207)
Se_F1_gp_058	4P5N	43.9	Hypothetical_protein_CNAG_02591	2.4	0.00024	22.9	44	1-47	13-56	(77)
Se_F1_gp_059	2RIE	79.5	Pulmonary_surfactant-associated_protein_D	0.11	1.5e-05	32.9	30	75-104	5-34	(160)
Se_F1_gp_060	6Q2Z	66	UPF0339_family_protein	0.46	5.6e-05	23.1	32	6-37	16-49	(60)
Se_F1_gp_061	1GCC	94.4	ETHYLENE_RESPONSIVE_ELEMENT_BINDING_FACTOR_1	0.00066	9.1e-08	35.8	43	55-101	2-47	(63)
Se_F1_gp_062	6E5B	99.6	Proteasome_subunit_alpha_type-2	2.2e-20	1.7e-24	137.4	133	2-143	74-251	(276)
Se_F1_gp_063	5TSA	33.6	Membrane_protein	4.6	0.00044	27	75	8-82	66-148	(309)
Se_F1_gp_064	5VKH	15.3	Antibody_Heavy_Chain	13	0.0017	18.1	15	30-44	40-54	(103)
Se_F1_gp_065	6ET6	100	Lysozyme	2.2e-39	1.7e-43	230.2	143	4-149	50-196	(196)
Se_F1_gp_066	6TDV	24.1	ATPTB1	12	0.00083	20	14	19-32	61-74	(74)
Se_F1_gp_067	1IGU	41.6	Transcriptional_repressor_protein_KorB	2.7	0.00027	21.6	28	28-55	29-56	(62)
Se_F1_gp_068	2RKL	39.5	Vacuolar_protein_sorting-associated_protein_VTA1	3.3	0.00031	21.5	35	17-56	13-47	(53)
Se_F1_gp_069	6BTM	69.4	Alternative_Complex_III_subunit_A	0.35	4.3e-05	26.3	22	15-36	4-25	(174)
Se_F1_gp_070	4B1W	34.2	ACTIN,_ALPHA_SKELETAL_MUSCLE	5	0.00042	18.3	14	23-36	16-29	(32)
Se_F1_gp_071	2P12	30.6	Hypothetical_protein_DUF402	4.7	0.00053	23.1	16	46-61	112-127	(176)
Se_F1_gp_072	1R48	86	Proline/betaine_transporter	0.069	5.1e-06	26.1	24	25-48	8-31	(33)
Se_F1_gp_073	2I3S	45.1	Cell_cycle_arrest_protein	1.9	0.00022	18.8	19	23-41	12-30	(36)
Se_F1_gp_074	5EXX	98.2	Transcriptional_regulator_FleQ	4.5e-10	5.5e-14	73	31	5-35	312-343	(343)
Se_F1_gp_075	3JC8	18.9	PilA	11	0.0012	21.6	19	20-38	27-45	(205)
Se_F1_gp_076	3JBP	60	40S_ribosomal_protein_uS3	0.87	8.7e-05	25.7	30	22-51	1-30	(79)

### Sheet: Se_F2
Query_ID	PDB_ID	Prob	Function	Evalue	P-value	Score	Cols	Query_HMM	Template	HMM
Se_F2_gp_001	6HLK	96.7	Redirecting_phage_packaging_protein_C_(RppC)	5.1e-06	4.4e-10	57.9	56	24-79	2-59	(153)
Se_F2_gp_002	2O0J	99.2	DNA_packaging_protein_Gp17	2.5e-15	2e-19	158.3	174	22-212	139-316	(385)
Se_F2_gp_003	2L6R	99.5	Head-to-tail_joining_protein_W_(GpW)_from_bacteriophage_origin	1.3e-18	1.1e-22	99.6	59	8-67	1-59	(62)
Se_F2_gp_004	6TE9	99.7	Adaptor_protein_Rcc01688	4.6e-21	3.8e-25	196.3	352	65-512	42-394	(396)
Se_F2_gp_005	4KWB	99.9	Signal_peptide_peptidase_SppA	2.4e-29	2e-33	238.8	216	75-292	7-229	(273)
Se_F2_gp_006	6XGQ	99.9	YSD1_17	1.4e-30	1.1e-34	185.6	130	1-131	1-139	(139)
Se_F2_gp_007	3BQW	100	Putative_capsid_protein_of_prophage	4.3e-44	3.3e-48	331.6	329	3-353	6-351	(351)
Se_F2_gp_008	3FZ4	61.3	Putative_arsenate_reductase	0.61	7.9e-05	25.8	42	12-53	60-103	(120)
Se_F2_gp_009	2KX4	98.5	Tail_attachment_protein	4.1e-11	3.7e-15	78.7	104	1-119	4-107	(117)
Se_F2_gp_010	2MTL	32.7	De_novo_designed_protein_FR55_OR109	6.7	0.00046	22.2	24	1-24	4-27	(88)
Se_F2_gp_011	3FZ2	99.3	Minor_tail_protein_U	5.2e-16	4.4e-20	108.3	130	1-161	3-133	(134)
Se_F2_gp_012	6XGR	100	YSD1_22_major_tail_protein	6.5e-57	5.2e-61	436.1	374	1-378	1-378	(381)
Se_F2_gp_013	4FQ0	76.1	Flagellar_motor_switch_protein	0.26	2.3e-05	32.8	69	67-136	33-101	(111)
Se_F2_gp_014	6V6A	40.3	Mitogen-activated_protein_kinase	4.2	0.00029	19.6	13	7-19	22-34	(34)
Se_F2_gp_015	6V8I	99.3	Distal_Tail_Protein,_gp58	1.9e-16	1.3e-20	209.6	95	758-852	688-787	(1154)
Se_F2_gp_016	6TEH	99.6	Putative_gene_transfer_agent_protein	1.9e-19	1.7e-23	172.5	187	357-552	5-210	(210)
Se_F2_gp_017	6TEH	100	Putative_gene_transfer_agent_protein	2.5e-55	2e-59	382.6	260	7-270	10-283	(296)
Se_F2_gp_018	6TEH	97.7	Putative_gene_transfer_agent_protein	1.7e-08	1.4e-12	80.2	71	4-75	32-102	(1304)
Se_F2_gp_019	3D45	85.8	Poly(A)-specific_ribonuclease_PARN	0.053	5.3e-06	38.8	27	23-49	109-135	(507)
Se_F2_gp_020	6TBA	100	Phage_major_capsid_protein,_HK97_family	5.6e-49	4.6e-53	517	467	206-751	795-129	(1304)
Se_F2_gp_021	3N3F	33.5	Collagen_alpha-1(XV)_chain	5.3	0.00044	24.3	26	90-115	20-45	(54)
Se_F2_gp_022	3ZYP	97.8	CIP1	7.5e-09	6.5e-13	89	90	60-155	62-165	(218)
Se_F2_gp_023	3ZYP	97.7	CIP1	1.9e-08	1.7e-12	85.5	134	3-141	1-165	(218)
Se_F2_gp_024	3ZYP	98.2	CIP1	3.7e-10	3.2e-14	97.6	171	3-189	1-213	(218)
Se_F2_gp_025	3ZYP	95.3	CIP1	0.00019	2e-08	62	37	169-207	129-165	(218)
Se_F2_gp_026	2FM8	0.6	Surface_presentation_of_antigens_protein_spaK	1100	0.1	18.4	21	6-26	2-22	(135)
Se_F2_gp_027	1LYP	82.3	CAP18	0.15	1e-05	25.9	28	81-108	3-30	(32)
Se_F2_gp_028	2L91	45.3	Integrin_beta-3	2.4	0.00022	23.3	22	211-232	17-38	(43)
Se_F2_gp_030	2L8S	47.8	Integrin_alpha-1	2.4	0.00019	20.5	16	25-40	30-45	(54)
Se_F2_gp_031	3ZBI	94.5	TRAF_PROTEIN	0.00093	7.4e-08	32.9	19	4-24	1-19	(48)
Se_F2_gp_032	1T1J	99.6	hypothetical_protein	6.6e-20	5.1e-24	118	114	7-129	3-120	(125)
Se_F2_gp_033	2L8D	49.3	Lamin-B_receptor	1.3	0.00017	21.6	47	22-73	12-58	(66)
Se_F2_gp_034	4IKG	9	Cell_death_activator_CIDE-3	38	0.0037	22.3	24	196-219	44-67	(81)
Se_F2_gp_035	2N37	32.5	AVR-Pia_protein	6.8	0.00047	25.4	14	2-15	33-46	(66)
Se_F2_gp_036	2I9Z	80.3	Putative_septation_protein_spoVG	0.13	1.3e-05	31.7	46	22-70	45-92	(105)
Se_F2_gp_037	2H80	85.6	StAR-related_lipid_transfer_protein_13	0.071	5.6e-06	33.6	28	52-79	14-42	(81)
Se_F2_gp_038	6NNB	49.9	Prochlorococcus/Synechococcus_Hyper_Conserved_Protein	2.4	0.00017	27.7	19	10-28	7-25	(59)
Se_F2_gp_039	3EBN	28.6	Replicase_polyprotein_1ab	7.4	0.0006	24.7	17	52-68	34-50	(118)
Se_F2_gp_040	2KX4	91.5	Tail_attachment_protein	0.0076	8.6e-07	35.7	38	17-54	74-111	(117)
Se_F2_gp_041	7KV6	43.3	PKD_domain_protein	2.3	0.00024	26.1	8	1-8	1-8	(290)
Se_F2_gp_042	2P06	94.6	Hypothetical_protein_AF_0060	0.00086	7.3e-08	53.7	57	133-195	32-102	(114)
Se_F2_gp_043	2Y7H	81	TYPE-1_RESTRICTION_ENZYME_ECOKI_SPECIFICITY_PROTEIN	0.14	1.2e-05	43.8	48	88-135	259-313	(529)
Se_F2_gp_044	4Y66	89.7	Mnd1	0.015	1.8e-06	46.7	94	128-226	37-139	(231)
Se_F2_gp_045	2LCQ	82	Putative_toxin_VapC6	0.084	1.1e-05	35.9	25	16-40	129-155	(165)
Se_F2_gp_046	1XK5	60	snurportin-1	0.7	8.6e-05	33.6	78	20-103	20-99	(204)
Se_F2_gp_047	1LNL	26.1	hemocyanin	6	0.00072	22.3	17	5-21	306-322	(408)
Se_F2_gp_048	5T7V	46.4	30S_ribosomal_protein_S10	2	0.0002	24.5	44	40-83	17-60	(76)
Se_F2_gp_049	1PAV	56.9	Hypothetical_protein_Ta1170/Ta1414	0.98	0.00011	23	38	12-49	22-59	(78)
Se_F2_gp_050	2OWY	100	Recombination-associated_protein_rdgC	5.7e-59	4.9e-63	444.8	292	29-342	1-303	(306)
Se_F2_gp_051	5IJN	69.6	NUCLEAR_PORE_COMPLEX_PROTEIN_NUP155	0.46	4.2e-05	38.9	93	6-102	364-465	(522)
Se_F2_gp_052	6T34	22.3	Coat_protein	10	0.00094	26.6	28	77-104	62-89	(207)
Se_F2_gp_053	1RQT	78.3	50S_ribosomal_protein_L7/L12	0.16	1.7e-05	27.4	32	39-70	5-36	(37)
Se_F2_gp_054	3A8E	34.5	Cellulose_synthase_operon_protein_D	4.8	0.00041	28.1	37	39-75	35-71	(162)
Se_F2_gp_055	6TY2	39.1	p1	4.6	0.00031	23.6	27	23-49	18-44	(56)
Se_F2_gp_056	6CFZ	42	Ask1	2.7	0.00026	23.7	25	3-27	53-77	(77)
Se_F2_gp_057	6P8O	44.7	HORMA_domain_containing_protein	2.8	0.00023	27.7	39	41-81	77-115	(133)
Se_F2_gp_058	6RO0	12.1	Pertussis_toxin_subunit_1	34	0.0024	25.3	25	105-129	21-45	(152)
Se_F2_gp_059	1YUA	38.9	TOPOISOMERASE_I	3.6	0.00032	25	18	40-57	26-43	(122)
Se_F2_gp_060	6AKM	57.5	Suppressor_of_IKBKE_1	1.2	0.0001	28.3	33	23-55	2-34	(65)
Se_F2_gp_061	7CHR	49.4	anti-CRISPR_AcrIF9	2.3	0.00017	25.2	48	11-61	18-68	(76)
Se_F2_gp_062	5UWA	48.4	Probable_phospholipid-binding_protein_MlaC	1.6	0.00018	31.1	47	81-127	65-113	(203)
Se_F2_gp_063	6NU2	59	39S_ribosomal_protein_L2,_mitochondrial	0.99	9.3e-05	28.1	26	42-67	37-62	(128)
Se_F2_gp_064	2HJJ	99.6	Hypothetical_protein_ykfF	1.2e-19	9.4e-24	145.3	66	1-72	12-77	(87)
Se_F2_gp_065	2Y0S	97.6	DNA-DIRECTED_RNA_POLYMERASE	4.4e-08	4.5e-12	50	48	31-83	1-48	(48)
Se_F2_gp_066	6QPK	49.3	Uncharacterized_protein	2.4	0.00017	25.5	17	50-66	5-21	(80)
Se_F2_gp_067	2XV9	34.7	ABA-1A1_REPEAT_UNIT	4	0.00041	24.8	35	20-54	17-51	(134)
Se_F2_gp_068	3VEN	30.2	O-carbamoyltransferase_TobZ	4.5	0.00054	28.2	27	56-82	497-523	(576)
Se_F2_gp_069	6OR9	75	L-lactate_dehydrogenase	0.18	2.5e-05	26	14	8-21	10-23	(364)
Se_F2_gp_070	4ED9	49.5	CAIB/BAIF_family_protein	1.2	0.00017	23.7	29	4-32	166-194	(385)
Se_F2_gp_071	6TMG	20.7	ATPTG11	13	0.0011	26.6	22	14-35	247-268	(571)
Se_F2_gp_072	6DNM	22.2	Export_chaperone_SatS	11	0.00095	25.8	17	9-25	173-189	(190)
Se_F2_gp_073	5HQL	25.7	Ribulose_bisphosphate_carboxylase	6.8	0.00074	25.8	16	5-20	312-327	(461)
Se_F2_gp_074	1Y66	25.6	engrailed_homeodomain	11	0.00074	20	18	32-49	14-31	(52)
Se_F2_gp_075	2KPJ	99.1	SOS-response_transcriptional_repressor,_LexA	9.1e-15	6.1e-19	74.1	70	27-97	6-75	(94)
Se_F2_gp_076	6K9C	99.8	Primase	2.3e-26	1.6e-30	247.5	272	480-778	73-360	(416)
Se_F2_gp_077	5YSZ	97.9	Transcriptional_regulator,_LacI_family	4.7e-09	6.3e-13	71.5	58	19-76	16-75	(360)
Se_F2_gp_078	6JMU	27.1	ARF_GTPase-activating_protein_GIT1	8.1	0.00067	17	10	24-33	20-29	(32)
Se_F2_gp_079	3PQU	34.4	Transferrin_binding_protein_B	3.6	0.00042	25.1	32	3-34	538-569	(570)
Se_F2_gp_081	6CFZ	14.7	Ask1	22	0.0018	22.8	22	4-25	18-39	(92)
Se_F2_gp_082	3K6G	21.8	Telomeric_repeat-binding_factor_2-interacting_protein_1	12	0.00098	25.4	23	113-135	71-93	(111)
Se_F2_gp_083	6PPU	99.4	UvrD/REP_helicase	2.8e-17	2.3e-21	173	236	19-264	472-721	(724)
Se_F2_gp_084	4JG2	100	Phage-related_protein	3.3e-40	2.7e-44	261.2	170	15-194	31-207	(208)
Se_F2_gp_085	4X0Q	100	DNA_polymerase_theta	4.6e-79	3.4e-83	694.6	558	29-678	78-766	(772)
Se_F2_gp_086	4QBN	99.9	Nuclease	1.5e-27	1.2e-31	134.7	91	5-95	1-93	(93)
Se_F2_gp_087	6FML	100	RuvB-like_helicase	2.7e-62	1.8e-66	501.1	446	1-468	972-170	(1856)

### Sheet: Se_F3a
Query_ID	PDB_ID	Prob	Function	Evalue	P-value	Score	Cols	Query_HMM	Template	HMM
Se_F3a_gp_001	3TXS	99.9	Terminase_DNA_packaging_enzyme_small_subunit	8.5e-30	6.9e-34	195.2	84	64-148	8-91	(94)
Se_F3a_gp_002	3EZK	100	DNA_packaging_protein_Gp17	4.5e-43	3.4e-47	393.6	504	4-684	60-572	(577)
Se_F3a_gp_003	3J2M	100	Tail_connector_protein_Gp15	2.5e-60	1.9e-64	529.4	522	5-624	1-657	(659)
Se_F3a_gp_004	1MK0	99.4	Intron-associated_endonuclease_1	2.2e-17	1.9e-21	115.5	93	19-116	2-97	(97)
Se_F3a_gp_005	1MK0	99.6	Intron-associated_endonuclease_1	4e-20	3.3e-24	117	89	2-92	3-95	(97)
Se_F3a_gp_006	5IV5	99.9	Baseplate_wedge_protein_gp6	1.4e-32	1e-36	192.1	162	2-172	1-163	(163)
Se_F3a_gp_007	6UZC	100	Major_capsid_protein	1e-101	9e-106	835.9	500	4-527	4-517	(524)
Se_F3a_gp_008	3SXK	71.1	Transcriptional_regulator,_GntR_family	0.24	3.7e-05	23.7	22	4-25	104-125	(140)
Se_F3a_gp_009	3SOB	34.9	antibody_light_chain	2.7	0.00041	24.4	21	35-55	287-307	(316)
Se_F3a_gp_010	5JBL	100	Prohead_core_protein_protease	1.4e-47	1.2e-51	330.5	176	1-177	23-209	(231)
Se_F3a_gp_011	2YY0	80.9	C-Myc-binding_protein	0.14	1.3e-05	33.4	46	116-161	7-52	(53)
Se_F3a_gp_012	6UZC	100	Major_capsid_protein	6.1e-87	5.1e-91	700.1	425	9-439	8-521	(521)
Se_F3a_gp_013	6TDU	11.2	ATPTB1	39	0.0027	22.2	12	23-34	7-18	(476)
Se_F3a_gp_014	1S69	43.5	Cyanoglobin	2.3	0.00024	22	36	8-43	79-114	(124)
Se_F3a_gp_015	4U7U	50.9	CRISPR_system_Cascade_subunit_CasA	1.7	0.00015	33.1	27	73-99	12-43	(363)
Se_F3a_gp_016	6Q5U	37.1	Major_Capsid_Protein_(P3)	5	0.00036	28.7	77	57-133	29-107	(126)
Se_F3a_gp_017	4YX1	68	Surface_presentation_of_antigens_protein_SpaO	0.44	4.8e-05	27.4	17	2-18	19-35	(70)
Se_F3a_gp_018	2HBP	36.1	Cytoskeleton_assembly_control_protein_SLA1	4.4	0.00038	21.7	32	49-80	19-50	(68)
Se_F3a_gp_019	4Q0Y	16.9	Uncharacterized_protein	21	0.0015	25.6	15	4-18	9-23	(134)
Se_F3a_gp_020	2QBU	31.5	Precorrin-2_methyltransferase	3.6	0.0005	24.7	52	49-102	83-134	(232)
Se_F3a_gp_021	4LJR	99.6	DNA_processing_chain_A	1.4e-19	1.1e-23	129	116	18-148	39-182	(221)
Se_F3a_gp_022	3MAB	68.3	uncharacterized_protein	0.41	4.7e-05	25.1	38	17-54	20-57	(93)
Se_F3a_gp_024	5YL9	72.5	Spike_glycoprotein	0.43	3.2e-05	34.3	72	115-194	13-87	(89)
Se_F3a_gp_025	2NC8	69.6	Lipoprotein_LppM	0.48	4.2e-05	34.2	26	2-27	12-38	(182)
Se_F3a_gp_026	6RBN	99.9	Afp1	9.7e-29	7.8e-33	174.4	147	1-157	1-148	(149)
Se_F3a_gp_027	4ZWS	100	Recombination_protein_uvsY	8.1e-50	6.9e-54	299.9	137	9-151	1-137	(137)
Se_F3a_gp_028	5ZYU	99.8	Mitochondrial_genome_maintenance_exonuclease_1	5.1e-24	3.9e-28	171.3	211	35-245	25-249	(254)
Se_F3a_gp_029	2OCA	100	ATP-dependent_DNA_helicase_uvsW	3.2e-59	2.4e-63	484.7	481	4-500	3-502	(510)
Se_F3a_gp_030	5KPE	24.3	De_novo_Beta_Sheet_Design_Protein_OR664	12	0.00082	25.8	26	79-104	22-47	(120)
Se_F3a_gp_031	4O9S	13.6	Retinol-binding_protein_4	14	0.002	16.8	11	18-28	2-12	(215)
Se_F3a_gp_032	6DRT	100	DNA_polymerase_clamp	1.4e-69	1.1e-73	459.1	215	4-222	1-223	(236)
Se_F3a_gp_033	3U5Z	99.9	DNA_polymerase_accessory_protein_44	8.7e-31	6.6e-35	231	314	3-329	6-324	(324)
Se_F3a_gp_034	3U60	100	DNA_polymerase_accessory_protein_44	1.3e-40	1.1e-44	254.7	118	2-125	35-157	(195)
Se_F3a_gp_035	1REG	100	T4_REGA	6.7e-67	5.3e-71	398.4	122	24-148	1-122	(122)
Se_F3a_gp_036	3NL9	99.9	putative_NTP_pyrophosphohydrolase	9.9e-33	8.9e-37	240.3	144	28-210	2-158	(171)
Se_F3a_gp_037	6BEK	16.4	SCO1480	18	0.0016	27	28	248-276	57-84	(107)
Se_F3a_gp_038	3AFG	87.2	Subtilisin-like_serine_protease	0.04	3.9e-06	57.9	61	423-506	445-506	(539)
Se_F3a_gp_039	3NR7	54	DNA-binding_protein_H-NS	1.4	0.00013	27.1	54	62-121	27-81	(86)
Se_F3a_gp_040	5K2M	93.6	RimK-related_lysine_biosynthesis_protein	0.0021	2.1e-07	35.2	47	4-64	2-48	(53)
Se_F3a_gp_041	5LAH	33.8	tau-AnmTx_Ueq_12-1	6.3	0.00043	22.1	13	17-29	9-21	(45)
Se_F3a_gp_042	5AJ4	22.4	MITORIBOSOMAL_PROTEIN_US2M,_MRPS2	10	0.00093	31.5	20	1-20	22-41	(311)
Se_F3a_gp_043	5CM2	79.9	TRNA_METHYLTRANSFERASE	0.14	1.4e-05	29.9	32	15-46	25-56	(130)
Se_F3a_gp_044	2X31	99.3	MAGNESIUM-CHELATASE_60_KDA_SUBUNIT	3e-16	3.2e-20	143.8	174	13-194	2-187	(189)
Se_F3a_gp_045	6LK3	98.4	Putative_free-standing_acyl_carrier_protein	1.1e-10	8.7e-15	69	74	10-104	29-105	(108)
Se_F3a_gp_046	5UJC	27.3	MMACHC-like_protein	6.1	0.00066	22.5	16	2-17	182-197	(270)
Se_F3a_gp_047	2HG6	37.1	Hypothetical_protein	4.8	0.00035	26.4	16	62-77	39-54	(128)
Se_F3a_gp_048	6AHZ	46.1	CMP-N-acetylneuraminate-poly-alpha-2,8-sialyltransferase	2.2	0.00021	20.6	14	12-25	17-30	(35)
Se_F3a_gp_049	1RQT	39.3	50S_ribosomal_protein_L7/L12	3	0.00031	20.5	32	8-39	3-34	(37)
Se_F3a_gp_050	2LX0	93.1	Membrane_fusion_protein_p14	0.0044	3.1e-07	31.7	31	3-38	2-32	(32)
Se_F3a_gp_051	6KY4	98.9	Sulfiredoxin,_chloroplastic/mitochondrial	1.9e-13	1.6e-17	88.7	87	51-138	16-108	(112)
Se_F3a_gp_052	1C2N	28.7	CYTOCHROME_C2	4.2	0.0006	25.1	38	41-81	1-40	(137)
Se_F3a_gp_053	5JT8	54.3	Blo_t_1_allergen	0.9	0.00013	29.2	41	1-42	1-41	(333)
Se_F3a_gp_054	1HCD	45	HISACTOPHILIN	2.1	0.00022	31.4	68	212-283	30-99	(118)
Se_F3a_gp_055	4PWW	32.8	OR494	6.7	0.00046	28	58	97-158	17-75	(89)
Se_F3a_gp_056	2B3W	32.6	Hypothetical_protein_ybiA	3.9	0.00047	24.7	26	13-38	20-45	(168)
Se_F3a_gp_057	5NKO	49.3	Ribosome_hibernation_promotion_factor	1.8	0.00017	24.5	34	16-50	3-36	(61)
Se_F3a_gp_058	5JCE	98.4	Chitin_elicitor-binding_protein	8.2e-11	5.4e-15	67.4	84	3-93	83-179	(297)
Se_F3a_gp_059	3OWQ	55.4	Lin1025_protein	0.91	0.00012	27.7	19	27-45	7-25	(321)
Se_F3a_gp_060	3BK6	99.7	PH_stomatin	2.7e-22	2e-26	151.2	175	53-248	3-183	(188)
Se_F3a_gp_061	5FBM	99.9	DNA-binding_protein_HU	2.1e-27	1.6e-31	130.6	91	1-91	2-92	(99)
Se_F3a_gp_062	5IV5	94.6	Baseplate_wedge_protein_gp6	0.00082	6.9e-08	59.3	147	91-254	127-281	(288)
Se_F3a_gp_063	5OQJ	100	DNA-directed_RNA_polymerase_II_subunit_RPB1	1.3e-55	9.9e-60	494.1	529	25-572	6-703	(778)
Se_F3a_gp_064	6VRD	99.8	Ribonuclease_H1	1.6e-23	1e-27	137.1	139	2-150	148-291	(294)
Se_F3a_gp_065	7D7C	100	DNA-directed_RNA_polymerase_subunit_alpha	1.5e-55	1.2e-59	379.5	181	7-211	2-184	(185)
Se_F3a_gp_066	6S6V	100	Nuclease_SbcCD_subunit_D	3.3e-35	2.4e-39	270.2	346	1-367	1-399	(407)
Se_F3a_gp_067	6S85	100	Nuclease_SbcCD_subunit_C	1.9e-41	1.4e-45	402	191	37-233	1-208	(1048)
Se_F3a_gp_068	1YN3	23.2	truncated_cell_surface_protein_map-w	11	0.00088	24.3	24	75-98	67-90	(98)
Se_F3a_gp_069	1ZZA	46.7	Stannin	2.8	0.0002	25.1	16	56-71	23-38	(90)
Se_F3a_gp_070	2PQA	44.2	Replication_protein_A_32_kDa_subunit	1.6	0.00023	23.1	52	34-91	77-128	(131)
Se_F3a_gp_071	6SIK	99.4	Lysozyme_C	2.7e-17	2.5e-21	126.3	97	44-152	28-134	(147)
Se_F3a_gp_072	3DT8	54	Brain_Platelet-activating_factor_acetylhydrolase_IB_subunit_alpha	0.8	0.00013	28.8	53	155-207	76-130	(232)
Se_F3a_gp_073	6AZP	30.3	Myeloperoxidase	7.2	0.00054	24.1	19	2-20	23-41	(60)
Se_F3a_gp_074	1MTP	55.6	Serine_Proteinase_Inhibitor_(SERPIN),_Chain_A	0.9	0.00012	17.3	26	4-29	13-38	(43)
Se_F3a_gp_075	6K2J	66.9	UPF0335_protein_CCNA_03428	0.6	5.2e-05	40.1	59	842-902	33-91	(97)
Se_F3a_gp_076	5SV5	31.3	Microbial_collagenase	3.4	0.00051	22.6	28	46-73	20-47	(105)
Se_F3a_gp_077	1ZUJ	99.4	hypothetical_protein_Llacc01001955	1.9e-17	1.6e-21	114.1	113	2-116	28-164	(179)
Se_F3a_gp_078	3DNX	99.7	uncharacterized_protein_SPO1766	8.9e-23	7.7e-27	159.7	110	3-121	7-116	(153)
Se_F3a_gp_079	2AU3	100	DNA_primase	2.8e-34	2.1e-38	263.9	294	7-339	15-350	(407)
Se_F3a_gp_080	3C3T	50.8	Superoxide_dismutase_[Mn]	1.3	0.00016	21.8	20	2-21	19-38	(198)
Se_F3a_gp_081	3Q3F	24.7	Ribonuclease/Ubiquitin_chimeric_protein	6.9	0.00079	26.5	33	28-60	29-61	(189)
Se_F3a_gp_082	1YDU	71.9	At5g01610	0.38	3.4e-05	30.6	36	8-51	35-70	(170)
Se_F3a_gp_083	6U0I	63.4	Antitoxin_HicB	0.42	6.8e-05	24.5	44	48-91	14-57	(148)
Se_F3a_gp_084	5NM7	100	Peptidoglycan-binding_domain_1	1.2e-67	9.5e-72	450.4	261	1-264	2-262	(266)
Se_F3a_gp_085	1W36	99.7	EXODEOXYRIBONUCLEASE_V_BETA_CHAIN	9.7e-23	7.1e-27	184.3	160	45-219	149-316	(608)
Se_F3a_gp_086	2XAP	100	RIBONUCLEOSIDE-DIPHOSPHATE_REDUCTASE_1_SUBUNIT_ALPHA	4e-135	3e-139	204.1	748	1-759	4-758	(761)
Se_F3a_gp_087	6ZJK	100	Ribonucleoside-diphosphate_reductase_subunit_beta	1.7e-66	1.4e-70	493	335	2-357	21-358	(364)
Se_F3a_gp_088	1U6T	99.2	SH3_domain-binding_glutamic_acid-rich-like_protein	2.2e-15	1.4e-19	67.6	72	1-72	1-85	(121)
Se_F3a_gp_089	6TH6	17.2	30S_ribosomal_protein_S2	15	0.0014	27.1	62	45-111	179-240	(243)
Se_F3a_gp_090	2PA2	10.6	60S_ribosomal_protein_L10	29	0.0029	22.1	22	70-91	89-110	(151)
Se_F3a_gp_091	5IW9	99.8	Baseplate_wedge_protein_gp25	4.9e-25	3.7e-29	136.2	123	2-125	5-128	(131)
Se_F3a_gp_092	1K28	100	TAIL-ASSOCIATED_LYSOZYME	3.9e-34	3.3e-38	311.5	429	2-460	1-503	(584)
Se_F3a_gp_093	1PAQ	54	Translation_initiation_factor_eIF-2B_epsilon_subunit	0.91	0.00013	22.8	30	10-39	32-61	(189)
Se_F3a_gp_094	5VLA	64.5	Proprotein_convertase_subtilisin/kexin_type_9	0.91	6.3e-05	21.7	10	16-25	16-25	(30)
Se_F3a_gp_095	2OB9	68.6	Tail_assembly_chaperone	0.52	4.6e-05	35.3	30	39-68	18-48	(130)
Se_F3a_gp_096	1IUK	65.4	hypothetical_protein_TT1466	0.42	5.9e-05	29.2	68	32-103	11-78	(140)
Se_F3a_gp_097	4YV4	40.9	Spindle_assembly_abnormal_protein_5	4	0.00028	26.9	40	7-46	9-48	(58)
Se_F3a_gp_098	1HJR	99.9	HOLLIDAY_JUNCTION_RESOLVASE_(RUVC)	1.3e-29	9.5e-34	180	153	5-191	1-154	(158)
Se_F3a_gp_099	4BLQ	11.9	P4	36	0.0025	24.9	32	27-59	200-231	(280)
Se_F3a_gp_100	2M6O	98.9	Uncharacterized_protein	3e-13	2.3e-17	63.6	42	3-47	2-44	(48)
Se_F3a_gp_101	3TBI	99.8	RNA_polymerase-associated_protein_Gp33	3.3e-25	2.6e-29	153.6	72	23-94	31-102	(115)
Se_F3a_gp_102	6HD0	90.1	Transitional_endoplasmic_reticulum_ATPase	0.014	1.6e-06	38.8	67	1-71	71-141	(251)
Se_F3a_gp_103	2A1K	100	gp32_single_stranded_DNA_binding_protein	1.3e-50	1.2e-54	374.3	210	33-272	5-222	(233)
Se_F3a_gp_104	5IV5	99.8	Baseplate_wedge_protein_gp6	6.4e-26	6.2e-30	195.5	161	54-258	1-163	(163)
Se_F3a_gp_105	6QBA	9.1	Retinol-binding_protein_4	51	0.0036	20.9	16	79-94	21-36	(61)
Se_F3a_gp_106	3M03	17.9	Origin_recognition_complex_subunit_6	13	0.0014	25.2	62	76-139	11-74	(95)
Se_F3a_gp_107	2EH1	19.7	Stage_V_sporulation_protein_S_(SpoVS)_related_protein	13	0.0012	22.5	23	58-80	50-72	(90)
Se_F3a_gp_108	2JVW	16.2	Uncharacterized_protein	19	0.0016	20.2	15	3-17	44-58	(88)
Se_F3a_gp_109	3MX7	73	Fas_apoptotic_inhibitory_molecule_1	0.32	3.1e-05	35.8	27	262-288	62-88	(90)
Se_F3a_gp_110	3GMT	99.4	Adenylate_kinase	4.3e-17	3e-21	118.1	182	24-217	2-229	(230)
Se_F3a_gp_111	5B6E	100	CMP_5-hydroxymethylase	7.6e-50	6.2e-54	376.6	289	4-317	1-297	(325)
Se_F3a_gp_112	1DEK	99.9	DEOXYNUCLEOSIDE_MONOPHOSPHATE_KINASE	1e-28	7.7e-33	182.1	178	4-188	1-238	(241)
Se_F3a_gp_113	1W2Y	99.9	DEOXYURIDINE_5'-TRIPHOSPHATE_NUCLEOTIDE_HYDROLASE	9.8e-33	8.2e-37	218.4	175	1-177	1-199	(229)
Se_F3a_gp_114	2HZC	60.3	Splicing_factor_U2AF_65_kDa_subunit	0.59	8.5e-05	25.6	70	86-158	9-78	(87)
Se_F3a_gp_115	3IO5	100	Recombination_and_repair_protein	1e-44	7.9e-49	334.6	323	31-358	3-332	(333)
Se_F3a_gp_116	6DSL	9.2	Consensus_engineered_intein_CatN	52	0.0036	16.5	16	83-98	1-16	(33)
Se_F3a_gp_117	3BGW	100	DNAB-Like_Replicative_Helicase	1.1e-45	8.1e-50	365.3	410	1-432	15-442	(444)
Se_F3a_gp_118	2MYV	13	Uncharacterized_protein	32	0.0022	22.4	41	34-77	24-64	(98)
Se_F3a_gp_119	6OZZ	95.8	UPF0335_protein_CC_3319	9.6e-05	7.7e-09	47.6	83	7-92	18-100	(101)
Se_F3a_gp_120	2Y0N	55.6	MALE-SPECIFIC_LETHAL_3_HOMOLOG	0.9	0.00012	24.8	23	14-36	95-118	(211)
Se_F3a_gp_121	1NNX	65.6	Protein_ygiW	0.68	5.8e-05	34.1	57	315-380	35-95	(109)
Se_F3a_gp_122	7B3K	86.5	Isoform_L-APP677_of_Amyloid-beta_precursor_protein	0.042	4.6e-06	25.5	24	9-32	28-51	(55)
Se_F3a_gp_123	2LO2	62.7	SAGA-associated_factor_11	0.82	7.2e-05	23	24	33-56	4-27	(38)
Se_F3a_gp_124	6Z30	16.9	Cation-independent_mannose-6-phosphate_receptor	11	0.0015	23.8	44	28-71	6-50	(302)
Se_F3a_gp_125	4WHE	99.8	Phage_shock_protein_A	2e-26	1.9e-30	180	138	4-144	1-142	(150)
Se_F3a_gp_126	6OUG	57.9	Matrix_protein_2	1.4	0.0001	28.5	27	55-81	1-27	(41)
Se_F3a_gp_127	3DL8	64	Protein_translocase_subunit_secA	0.64	6.6e-05	25.8	27	1-27	1-27	(107)
Se_F3a_gp_128	6P09	100	DNA_ligase_1	1.1e-66	8.2e-71	554.4	454	2-466	30-643	(645)
Se_F3a_gp_129	2L4M	98.9	Uncharacterized_protein	2.4e-13	1.7e-17	60.9	47	5-51	12-59	(69)
Se_F3a_gp_130	6JSX	70.9	Flagellar_biosynthesis_protein_FlaG	0.34	3.8e-05	23.7	25	18-42	31-55	(73)
Se_F3a_gp_132	5J2Y	97	Regulatory_protein	6.8e-07	8e-11	51.4	51	2-52	1-52	(80)
Se_F3a_gp_133	1S4C	36.4	Protein_HI0227	3.1	0.00037	22.6	25	3-28	7-31	(155)
Se_F3a_gp_134	1C1K	100	BPT4_GENE_59_HELICASE_ASSEMBLY_PROTEIN	9.8e-69	8e-73	457.9	208	5-220	8-217	(217)
Se_F3a_gp_135	6V8I	89.7	Distal_Tail_Protein,_gp58	0.014	1.8e-06	61.5	28	468-495	505-532	(1154)
Se_F3a_gp_136	6U5H	97.9	Probable_bacteriophage_protein_Pyocin_R2	6.4e-09	5.8e-13	98.6	309	38-434	16-328	(329)
Se_F3a_gp_137	5HX2	100	Baseplate_wedge_protein_gp7	6e-49	4.8e-53	316.4	183	2-184	1-189	(196)
Se_F3a_gp_138	5IV5	100	Baseplate_wedge_protein_gp6	6.5e-38	5e-42	291.7	142	176-318	178-362	(364)
Se_F3a_gp_139	2MGV	59.5	Bifunctional_membrane-associated_penicillin-binding_protein_1A/1B_ponA2	0.78	9e-05	21.5	24	34-57	5-28	(65)
Se_F3a_gp_140	1T0F	99.6	Transposon_Tn7_transposition_protein_tnsA	4.2e-20	3.5e-24	149.4	135	6-166	43-190	(276)
Se_F3a_gp_141	3DCX	99	Protein_of_Unknown_Function_(DUF1696)_with_Pleckstrin-homology_Domains	4.4e-14	3.2e-18	84	79	53-133	31-116	(117)
Se_F3a_gp_142	1VQ2	99.9	DEOXYCYTIDYLATE_DEAMINASE	2.2e-32	1.7e-36	201.2	139	6-147	1-179	(193)
Se_F3a_gp_143	6IQC	60.5	DNA-binding_protein_SSO0352	0.8	8.4e-05	28.7	82	9-101	18-99	(118)
Se_F3a_gp_144	6LG2	90.8	Predicted_transcriptional_regulators	0.0087	1.2e-06	37	36	72-115	45-80	(192)
Se_F3a_gp_145	2NN6	29.3	Polymyositis/scleroderma_autoantigen_1	5.1	0.00058	27.4	66	2-67	40-115	(308)
Se_F3a_gp_146	1XM7	99.6	hypothetical_protein_aq_1665	1.6e-19	1.3e-23	133.3	162	2-183	1-190	(195)
Se_F3a_gp_147	1MJ4	49.9	sulfite_oxidase	1.5	0.00016	24.2	24	59-82	20-43	(82)
Se_F3a_gp_148	2PG3	99.8	Queuosine_biosynthesis_protein_queC	3.2e-23	2.2e-27	150.3	185	27-219	2-211	(232)
Se_F3a_gp_149	6C72	9.1	Particle-associated_glycoside_hydrolase	28	0.0036	23.6	26	69-96	530-555	(597)
Se_F3a_gp_150	3JC8	14.7	PilA	16	0.0018	20.6	19	18-36	27-45	(205)
Se_F3a_gp_151	4HEC	99.2	Putative_uncharacterized_protein	1.2e-15	1e-19	116.2	162	3-205	20-184	(190)
Se_F3a_gp_152	5SYQ	74.5	Uncharacterized_protein_aq_1974	0.38	2.7e-05	31.9	14	28-41	45-58	(86)
Se_F3a_gp_153	6LFT	99.8	ADP-ribose_1''-phosphate_phosphatase	2.1e-23	1.6e-27	157.2	143	1-148	4-171	(180)
Se_F3a_gp_154	1UNN	56.6	DNA_POLYMERASE_III_BETA_SUBUNIT	0.82	0.00011	24.2	28	8-35	15-42	(115)
Se_F3a_gp_155	5XXB	50.6	Ribosomal_protein_uL2	1.6	0.00016	24.8	18	1-18	1-18	(84)
Se_F3a_gp_156	6JMU	26	ARF_GTPase-activating_protein_GIT1	8.4	0.00072	25.9	16	104-119	113-128	(137)
Se_F3a_gp_157	5J8A	20.6	30S_ribosomal_protein_S2	11	0.0011	24	25	3-27	88-112	(178)
Se_F3a_gp_158	4FM9	100	DNA_topoisomerase_2-alpha	4e-112	3e-116	933.6	440	25-465	259-749	(763)
Se_F3a_gp_159	6RKW	100	DNA_gyrase_subunit_A	1e-131	1e-135	151.7	593	2-633	1-800	(804)
Se_F3a_gp_160	4QGP	93.7	pyrophosphatase	0.0017	1.8e-07	45.4	49	21-69	33-92	(118)
Se_F3a_gp_161	2B3W	100	Hypothetical_protein_ybiA	3.7e-34	3.2e-38	215	139	15-160	10-158	(168)
Se_F3a_gp_162	2I68	16.7	Protein_emrE	12	0.0015	19.3	25	38-62	29-53	(137)
Se_F3a_gp_163	6TDM	18.3	Beta-ketoacyl_synthase,Beta-ketoacyl_synthase	19	0.0013	18.5	20	4-23	43-62	(64)
Se_F3a_gp_164	4HV0	19.6	AvtR	14	0.0012	25.1	37	17-53	25-65	(106)
Se_F3a_gp_165	6ATH	49	Cyclin-dependent_kinase_2	1.6	0.00017	22.9	23	45-67	24-46	(68)
Se_F3a_gp_166	6O3O	96.4	CD226_antigen	1.9e-05	1.4e-09	60.3	171	96-268	5-224	(243)
Se_F3a_gp_167	1B35	14.1	PROTEIN_(CRICKET_PARALYSIS_VIRUS,_VP1)	28	0.0019	20.7	17	52-68	26-42	(57)
Se_F3a_gp_168	3L0O	69.9	Transcription_termination_factor_rho	0.36	4.1e-05	37.9	41	112-152	5-48	(427)
Se_F3a_gp_169	3WWL	90.1	OrfF	0.014	1.6e-06	30.2	35	55-89	2-37	(54)
Se_F3a_gp_171	2LVS	98	Putative_uncharacterized_protein	1.9e-09	2.3e-13	80.7	88	5-92	8-103	(105)
Se_F3a_gp_172	6D28	99.4	Endoplasmin	4.5e-17	4.8e-21	167.9	179	17-265	8-190	(273)
Se_F3a_gp_173	4GOE	28.7	Small_glutamine-rich_tetratricopeptide_repeat-containing_protein_alpha	5.6	0.0006	21.3	39	13-54	5-43	(52)
Se_F3a_gp_174	1KD8	21.2	GCN4_ACID_BASE_HETERODIMER_ACID-d12Ia16V	15	0.001	20	21	70-90	13-33	(36)
Se_F3a_gp_175	6SPF	18.7	50S_ribosomal_protein_L2	13	0.0013	17.6	21	45-65	5-25	(34)
Se_F3a_gp_176	1KIL	16.3	Synaptobrevin_SNARE_motif	21	0.0016	21.9	32	88-119	14-45	(49)
Se_F3a_gp_177	3IHM	97	Styrene_monooxygenase_A	9.4e-07	8.6e-11	65.3	35	7-41	20-54	(430)
Se_F3a_gp_178	6HIW	24.6	mS48	11	0.0008	30	25	12-36	79-103	(294)
Se_F3a_gp_179	3OOW	79	Phosphoribosylaminoimidazole_carboxylase,catalytic_subunit	0.15	1.6e-05	28.5	37	2-38	14-56	(166)
Se_F3a_gp_180	2ETD	99.9	lemA_protein	3.5e-30	3.1e-34	200.2	130	32-161	10-156	(171)
Se_F3a_gp_181	5ANP	91.5	BA41	0.0099	8.8e-07	53.4	55	213-267	59-120	(277)
Se_F3a_gp_182	6XYW	36.1	60S_ribosomal_protein_L2,_mitochondrial	4.4	0.00038	32.5	47	5-57	184-230	(420)
Se_F3a_gp_183	2K2U	16	RNA_polymerase_II_transcription_factor_B_subunit_1	22	0.0016	18.5	16	8-23	14-29	(35)
Se_F3a_gp_184	6ICZ	67.3	Protein_mago_nashi_homolog_2	0.3	5.1e-05	23.5	23	27-49	11-33	(174)
Se_F3a_gp_185	2K6I	92.9	Uncharacterized_protein_MJ0223	0.0047	3.6e-07	29.7	23	31-53	21-43	(56)
Se_F3a_gp_186	1T3E	23.7	Gephyrin	12	0.00085	25.1	24	354-377	3-26	(49)
Se_F3a_gp_187	6IY3	38.9	Histone_H3	2.3	0.00032	26.9	14	32-45	146-159	(679)
Se_F3a_gp_189	1X60	39.3	Sporulation-specific_N-acetylmuramoyl-L-alanine_amidase	2	0.00031	20.4	36	46-81	4-39	(79)
Se_F3a_gp_190	4R0T	27.8	Protein_tyrosine_phosphatase_TpbA	4.6	0.00064	22	23	1-23	1-23	(218)
Se_F3a_gp_192	2QG6	95.4	Nicotinamide_riboside_kinase_1	0.00011	1.7e-08	51.3	27	1-27	2-28	(199)
Se_F3a_gp_193	1Y7E	32.2	Probable_M18-family_aminopeptidase_1	4	0.00048	28.9	42	16-59	14-55	(458)
Se_F3a_gp_194	4NFL	99.4	5'(3')-deoxyribonucleotidase,_mitochondrial	6.5e-18	5.2e-22	134.2	192	32-277	4-200	(201)
Se_F3a_gp_195	6X65	93.7	Type_IV_secretion_system_unknown_protein_fragment	0.0016	2e-07	42.4	24	1-24	1-24	(163)
Se_F3a_gp_196	4J2D	100	DNA_polymerase	4.9e-97	4e-101	930.5	867	1-994	1-901	(901)
Se_F3a_gp_197	2C0W	61.4	COAT_PROTEIN_B	1	7.9e-05	27.9	40	104-143	5-48	(50)
Se_F3a_gp_199	5OD4	60.3	Secreted_in_xylem_3	1.2	8.5e-05	28.7	32	12-43	40-71	(128)
Se_F3a_gp_200	6UB8	7.7	Glyco_hydro_cc_domain-containing_protein	33	0.0045	23.3	40	201-240	66-105	(266)
Se_F3a_gp_201	3UEB	21.2	Putative_uncharacterized_protein	12	0.001	26	35	88-125	71-105	(110)
Se_F3a_gp_202	3IEY	46	tRNA-splicing_endonuclease	1.7	0.00021	28.1	29	102-130	6-34	(154)
Se_F3a_gp_203	2Q6M	95.9	Cholix_toxin	8.5e-05	6.2e-09	52.9	73	14-86	29-116	(212)
Se_F3a_gp_204	1TDJ	100	BIOSYNTHETIC_THREONINE_DEAMINASE	1.5e-38	1.2e-42	325	293	47-404	27-326	(514)
Se_F3a_gp_205	7A23	91.6	51kDa	0.0087	8.4e-07	46.1	61	57-117	74-134	(154)
Se_F3a_gp_206	4K6B	100	HS1_knob_domain	3.3e-64	2.6e-68	403.8	143	15-163	19-161	(161)
Se_F3a_gp_207	6YFH	8.9	coat_protein	54	0.0037	19.2	17	6-22	44-60	(156)
Se_F3a_gp_208	6JPT	19.2	Proteasome_assembly_chaperone_3	10	0.0012	18.4	18	3-20	31-48	(122)
Se_F3a_gp_209	6NU2	12.5	39S_ribosomal_protein_L2,_mitochondrial	24	0.0023	18.4	15	14-28	36-50	(128)
Se_F3a_gp_210	1XN7	76.9	Hypothetical_protein_yhgG	0.14	2.1e-05	23.5	17	10-26	58-74	(78)
Se_F3a_gp_211	2DSY	89.5	Hypothetical_protein_TTHA0281	0.018	2e-06	31.2	52	1-58	4-55	(87)
Se_F3a_gp_213	4I4C	17.4	UPF0255_protein_frsA	10	0.0014	19	19	1-19	13-31	(415)
Se_F3a_gp_214	3QW9	62.4	Transforming_growth_factor_beta_receptor_type_3	0.53	7.3e-05	23.9	41	5-45	100-141	(176)
Se_F3a_gp_215	1UTR	31.5	UTEROGLOBIN	4.3	0.0005	20.2	23	28-50	8-30	(96)
Se_F3a_gp_216	3DNL	24.8	HIV-1_envelope_glycoprotein_gp120	6.9	0.00079	21.8	11	8-18	20-30	(170)
Se_F3a_gp_217	2GA4	56.3	Shiga-like_toxin_II_subunit_A	1.6	0.00011	24.4	28	6-33	34-61	(70)
Se_F3a_gp_218	6F61	49.4	purotoxin-6	2.4	0.00017	19	15	8-22	8-22	(31)
Se_F3a_gp_219	1N5W	23.3	Carbon_monoxide_dehydrogenase_small_chain	6.9	0.00087	20.6	13	3-15	135-147	(166)
Se_F3a_gp_220	5JJA	64.5	Serine/threonine-protein_phosphatase_2A_56_kDa_regulatory_subunit_gamma_isoform	0.79	6.3e-05	24	26	6-31	37-62	(75)
Se_F3a_gp_221	2LO3	40.6	SAGA-associated_factor_73	3.2	0.00029	19.8	22	4-25	22-43	(44)
Se_F3a_gp_222	1U3E	99.5	HNH_homing_endonuclease	2e-18	1.6e-22	123.4	108	56-169	34-146	(174)
Se_F3a_gp_223	1JY2	53	FIBRINOGEN_ALPHA_CHAIN	1.5	0.00014	20.8	14	8-21	14-27	(56)
Se_F3a_gp_224	5OCQ	19.3	Kappa-carrageenase	8.2	0.0012	20.5	16	44-59	259-274	(285)
Se_F3a_gp_225	3WMM	32.6	Photosynthetic_reaction_center_C_subunit	5.4	0.00047	21.8	20	33-52	15-34	(61)
Se_F3a_gp_226	6YP7	57.2	Chlorophyll_a-b_binding_protein_8,_chloroplastic	1.4	0.0001	22.1	16	2-17	17-32	(37)
Se_F3a_gp_227	2KRC	19.4	DNA-directed_RNA_polymerase_subunit_delta	12	0.0012	24.8	42	15-56	2-43	(99)
Se_F3a_gp_228	2MRW	23.3	Cell_division_factor	9.9	0.00088	16.8	15	14-28	25-39	(40)
Se_F3a_gp_229	2L1L	28.8	cAMP-dependent_protein_kinase_inhibitor_alpha	5.2	0.0006	19.6	21	3-23	22-42	(127)
Se_F3a_gp_230	5HX2	100	Baseplate_wedge_protein_gp7	1.2e-69	9.4e-74	599.4	561	2-583	13-645	(660)
Se_F3a_gp_231	5HX2	95.7	Baseplate_wedge_protein_gp7	0.00013	1e-08	73.4	49	174-222	718-766	(1032)
Se_F3a_gp_232	2F0C	59	Phage_tp901-1_ORF49_(BPP)	0.96	9.3e-05	37.8	42	53-95	49-92	(191)
Se_F3a_gp_233	6W4Q	100	Tail_fiber	4.6e-55	3.7e-59	535.2	540	196-784	25-616	(927)
Se_F3a_gp_234	3RIQ	100	Tailspike_protein	4e-132	3e-136	63.7	543	156-698	1-543	(543)
Se_F3a_gp_235	6W4Q	100	Tail_fiber	1.9e-49	1.6e-53	466.1	376	6-428	1-377	(927)
Se_F3a_gp_236	4QNL	99.7	Tail_fiber_protein	2.4e-22	2.2e-26	227.9	166	1-166	1-169	(859)
Se_F3a_gp_237	1NJH	8.3	protein_yojF	54	0.0041	30	45	171-215	36-80	(119)
Se_F3a_gp_238	4DZN	78.6	COILED-COIL_PEPTIDE_CC-PIL	0.22	1.7e-05	25.6	23	43-65	7-29	(33)
Se_F3a_gp_239	4LIN	84.7	Tail_needle_protein_gp26	0.065	6.7e-06	39.7	12	35-46	82-93	(300)
Se_F3a_gp_240	5VGT	36	Gene_7_protein	4.6	0.00038	29.7	50	21-70	1-52	(132)
Se_F3a_gp_241	6OME	47.9	Probable_cytosol_aminopeptidase	2	0.00019	29.9	23	1-23	334-356	(508)
Se_F3a_gp_242	2Z0T	17.2	Putative_uncharacterized_protein_PH0355	14	0.0014	24.3	57	89-145	4-68	(109)
Se_F3a_gp_243	4HUH	100	Tail_connector_protein_Gp15	5e-63	4.1e-67	435.5	202	5-214	1-225	(261)

### Sheet: Se_F6a
Query_ID	PDB_ID	Prob	Function	Evalue	P-value	Score	Cols	Query_HMM	Template	HMM
Se_F6a_gp_001	3TXS	99.9	Terminase_DNA_packaging_enzyme_small_subunit	8.1e-30	6.5e-34	195.3	84	64-148	8-91	(94)
Se_F6a_gp_002	3EZK	100	DNA_packaging_protein_Gp17	4.5e-43	3.4e-47	393.6	504	4-684	60-572	(577)
Se_F6a_gp_003	3J2M	100	Tail_connector_protein_Gp15	5.1e-61	4.1e-65	538.7	522	16-635	1-657	(659)
Se_F6a_gp_004	1MK0	99.6	Intron-associated_endonuclease_1	3.4e-20	2.8e-24	116.9	89	2-92	3-95	(97)
Se_F6a_gp_005	5IV5	99.9	Baseplate_wedge_protein_gp6	1.4e-32	1e-36	192.1	162	2-172	1-163	(163)
Se_F6a_gp_006	6UZC	100	Major_capsid_protein	5e-102	4e-106	839	500	4-527	4-517	(524)
Se_F6a_gp_007	3SXK	71.1	Transcriptional_regulator,_GntR_family	0.24	3.7e-05	23.7	22	4-25	104-125	(140)
Se_F6a_gp_008	3SOB	34.9	antibody_light_chain	2.7	0.00041	24.4	21	35-55	287-307	(316)
Se_F6a_gp_009	5JBL	100	Prohead_core_protein_protease	1.3e-47	1.1e-51	330.9	176	2-178	23-209	(231)
Se_F6a_gp_010	2YY0	80.9	C-Myc-binding_protein	0.14	1.3e-05	33.4	46	116-161	7-52	(53)
Se_F6a_gp_011	6UZC	100	Major_capsid_protein	5.6e-87	4.7e-91	700.2	425	9-439	8-521	(521)
Se_F6a_gp_012	1MK0	99.3	Intron-associated_endonuclease_1	4.3e-16	3.9e-20	103	84	2-90	1-93	(97)
Se_F6a_gp_013	4PHX	9.7	Protein_AggB	42	0.0033	18.8	45	4-50	33-77	(142)
Se_F6a_gp_014	6Q5U	35	Major_Capsid_Protein_(P3)	5.7	0.0004	28.4	77	57-133	29-107	(126)
Se_F6a_gp_015	2HBP	33.9	Cytoskeleton_assembly_control_protein_SLA1	5.1	0.00043	21	30	43-72	19-48	(68)
Se_F6a_gp_016	3MX7	66.8	Fas_apoptotic_inhibitory_molecule_1	0.52	5.3e-05	28.4	30	14-43	52-84	(90)
Se_F6a_gp_017	3WQO	42.4	Uncharacterized_protein_MJ1311	1.7	0.00026	26.1	60	36-95	17-76	(293)
Se_F6a_gp_018	4LJR	99.6	DNA_processing_chain_A	8.8e-20	7e-24	131.4	118	18-148	39-182	(221)
Se_F6a_gp_019	3MAB	53.6	uncharacterized_protein	1.1	0.00013	24.7	38	45-82	20-57	(93)
Se_F6a_gp_021	5YL9	72.3	Spike_glycoprotein	0.44	3.3e-05	34.3	72	115-194	13-87	(89)
Se_F6a_gp_022	3ZBI	92.2	TRAF_PROTEIN	0.0077	6e-07	36.5	46	22-72	1-46	(48)
Se_F6a_gp_023	5IV5	99.9	Baseplate_wedge_protein_gp6	2.3e-28	1.9e-32	174.4	141	11-154	13-163	(163)
Se_F6a_gp_024	4ZWS	100	Recombination_protein_uvsY	7.6e-50	6.5e-54	300.1	137	9-151	1-137	(137)
Se_F6a_gp_025	5ZYU	99.8	Mitochondrial_genome_maintenance_exonuclease_1	7.2e-24	5.5e-28	172.3	213	44-256	25-251	(254)
Se_F6a_gp_026	2OCA	100	ATP-dependent_DNA_helicase_uvsW	5.5e-58	4.3e-62	484.1	481	35-531	3-502	(510)
Se_F6a_gp_027	5KPE	24.4	De_novo_Beta_Sheet_Design_Protein_OR664	12	0.00081	25.8	26	79-104	22-47	(120)
Se_F6a_gp_028	4O9S	13.6	Retinol-binding_protein_4	14	0.002	16.8	11	18-28	2-12	(215)
Se_F6a_gp_029	6DRT	100	DNA_polymerase_clamp	1.4e-69	1.1e-73	459.1	215	4-222	1-223	(236)
Se_F6a_gp_030	3U5Z	99.9	DNA_polymerase_accessory_protein_44	5.9e-31	4.5e-35	232.4	314	3-329	6-324	(324)
Se_F6a_gp_031	3U60	100	DNA_polymerase_accessory_protein_44	1.4e-40	1.1e-44	254.6	118	2-125	35-157	(195)
Se_F6a_gp_032	1REG	100	T4_REGA	6.6e-67	5.3e-71	398.5	122	24-148	1-122	(122)
Se_F6a_gp_033	3NL9	99.9	putative_NTP_pyrophosphohydrolase	2e-33	1.8e-37	245.1	146	28-212	2-158	(171)
Se_F6a_gp_034	6BEK	16	SCO1480	19	0.0016	26.9	28	256-284	57-84	(107)
Se_F6a_gp_035	1I3J	95.5	INTRON-ASSOCIATED_ENDONUCLEASE_1	0.00017	1.6e-08	55.5	50	132-210	3-54	(116)
Se_F6a_gp_036	3JAJ	39.3	Ribosomal_protein_uL2	2.8	0.00031	21.9	31	10-44	4-34	(74)
Se_F6a_gp_037	2JVF	30.9	de_novo_protein_M7	7.6	0.00052	29.9	50	250-299	24-80	(96)
Se_F6a_gp_038	3NR7	53.8	DNA-binding_protein_H-NS	1.4	0.00013	27.1	54	62-121	27-81	(86)
Se_F6a_gp_039	3O9X	94.9	Uncharacterized_HTH-type_transcriptional_regulator_ygiT	0.00042	4.4e-08	42.8	47	3-49	2-52	(133)
Se_F6a_gp_040	6UHB	99.6	Ryanodine_receptor_3	1.7e-20	1.5e-24	161.7	117	172-288	15-198	(211)
Se_F6a_gp_041	2X31	99.3	MAGNESIUM-CHELATASE_60_KDA_SUBUNIT	3.5e-16	3.8e-20	144.7	174	79-260	3-188	(189)
Se_F6a_gp_042	2L9F	98.4	CalE8	1.1e-10	8.9e-15	67.1	78	8-109	11-89	(102)
Se_F6a_gp_043	6AHZ	46	CMP-N-acetylneuraminate-poly-alpha-2,8-sialyltransferase	2.2	0.00021	20.6	14	12-25	17-30	(35)
Se_F6a_gp_044	1Q0U	45.1	BstDEAD	1.2	0.00022	24.5	65	6-70	148-213	(219)
Se_F6a_gp_045	5V2O	15.2	TP2	25	0.0017	20.7	21	67-87	8-28	(60)
Se_F6a_gp_046	6KY4	98.9	Sulfiredoxin,_chloroplastic/mitochondrial	1.3e-13	1e-17	89.6	87	51-138	16-108	(112)
Se_F6a_gp_047	1C2N	31.5	CYTOCHROME_C2	3.5	0.0005	25.7	38	56-96	1-40	(137)
Se_F6a_gp_048	5JT8	54.4	Blo_t_1_allergen	0.9	0.00012	29.2	41	1-42	1-41	(333)
Se_F6a_gp_049	2K1N	40.8	Transition_state_regulatory_protein_abrB	2.3	0.00028	24.8	32	216-247	6-40	(55)
Se_F6a_gp_050	4PWW	22.4	OR494	14	0.00094	26.4	54	101-160	22-75	(89)
Se_F6a_gp_051	2B3W	29	Hypothetical_protein_ybiA	4.9	0.00059	24.6	26	26-51	20-45	(168)
Se_F6a_gp_052	5NKO	48.2	Ribosome_hibernation_promotion_factor	1.9	0.00018	24.3	34	16-50	3-36	(61)
Se_F6a_gp_053	3OWQ	57.1	Lin1025_protein	0.82	0.00011	27.9	19	27-45	7-25	(321)
Se_F6a_gp_054	3BK6	99.7	PH_stomatin	6.6e-22	4.8e-26	149.2	175	54-249	3-183	(188)
Se_F6a_gp_055	5FBM	99.9	DNA-binding_protein_HU	2.1e-27	1.6e-31	130.9	90	1-90	2-91	(99)
Se_F6a_gp_056	5IV5	94.6	Baseplate_wedge_protein_gp6	0.00079	6.6e-08	59.4	147	91-254	127-281	(288)
Se_F6a_gp_057	5OQJ	100	DNA-directed_RNA_polymerase_II_subunit_RPB1	5.9e-56	4.5e-60	497	529	25-572	6-703	(778)
Se_F6a_gp_058	6VRD	99.8	Ribonuclease_H1	1.3e-23	8.1e-28	139.2	141	5-155	146-291	(294)
Se_F6a_gp_059	1MK0	97.3	Intron-associated_endonuclease_1	1.8e-07	1.6e-11	64.5	86	2-93	1-95	(97)
Se_F6a_gp_060	7D7C	100	DNA-directed_RNA_polymerase_subunit_alpha	3.1e-55	2.5e-59	379.2	182	7-212	1-184	(185)
Se_F6a_gp_061	6S6V	100	Nuclease_SbcCD_subunit_D	4.7e-35	3.4e-39	269.3	346	1-367	1-399	(407)
Se_F6a_gp_062	6S85	100	Nuclease_SbcCD_subunit_C	2.1e-40	1.5e-44	392.7	191	37-233	1-208	(1048)
Se_F6a_gp_063	5Y5S	23.2	Photosynthetic_reaction_center_cytochrome_c_subunit	10	0.00088	25.6	48	6-53	114-164	(325)
Se_F6a_gp_064	1ZZA	41.9	Stannin	3.8	0.00027	25.7	16	78-93	23-38	(90)
Se_F6a_gp_065	6H56	87.1	Effector_domain_of_Pseudomonas_aeruginosa_VgrG2b	0.051	4e-06	36.4	16	68-83	166-181	(254)
Se_F6a_gp_066	2PQA	44.4	Replication_protein_A_32_kDa_subunit	1.6	0.00023	23.1	52	33-90	77-128	(131)
Se_F6a_gp_067	6SIK	99.4	Lysozyme_C	3e-17	2.7e-21	126	97	44-152	28-134	(147)
Se_F6a_gp_068	3DT8	53.5	Brain_Platelet-activating_factor_acetylhydrolase_IB_subunit_alpha	0.83	0.00013	28.7	53	155-207	76-130	(232)
Se_F6a_gp_069	3KTB	39.8	Arsenical_resistance_operon_trans-acting_repressor	2.4	0.0003	23.3	37	15-51	68-104	(106)
Se_F6a_gp_070	6K2J	66.1	UPF0335_protein_CCNA_03428	0.63	5.6e-05	39.9	58	846-905	34-91	(97)
Se_F6a_gp_072	5SV5	32.7	Microbial_collagenase	3	0.00046	22.6	28	46-73	20-47	(105)
Se_F6a_gp_073	3C8I	79.5	Putative_membrane_protein	0.16	1.5e-05	32.9	36	35-71	4-41	(141)
Se_F6a_gp_074	1ZUJ	99.4	hypothetical_protein_Llacc01001955	1.8e-17	1.5e-21	114.2	113	2-116	28-164	(179)
Se_F6a_gp_075	3DNX	99.7	uncharacterized_protein_SPO1766	1.5e-22	1.3e-26	158.3	110	3-121	7-116	(153)
Se_F6a_gp_076	2AU3	100	DNA_primase	2.8e-34	2.1e-38	265.1	291	8-339	16-350	(407)
Se_F6a_gp_077	4V8G	88.7	30S_Ribosomal_Protein_S2	0.03	2.5e-06	31.4	39	12-50	10-54	(61)
Se_F6a_gp_079	3Q3F	24.8	Ribonuclease/Ubiquitin_chimeric_protein	6.8	0.00078	26.8	33	40-72	29-61	(189)
Se_F6a_gp_081	1YDU	73.1	At5g01610	0.34	3.1e-05	30.8	36	8-51	35-70	(170)
Se_F6a_gp_082	5NM7	100	Peptidoglycan-binding_domain_1	2.2e-67	1.8e-71	450.7	261	7-270	2-262	(266)
Se_F6a_gp_083	6IJO	47.4	PsaA	2.5	0.00019	26.7	44	8-51	50-93	(155)
Se_F6a_gp_084	1W36	99.7	EXODEOXYRIBONUCLEASE_V_BETA_CHAIN	3.8e-22	2.7e-26	181.7	160	57-231	149-316	(608)
Se_F6a_gp_085	2XAP	100	RIBONUCLEOSIDE-DIPHOSPHATE_REDUCTASE_1_SUBUNIT_ALPHA	5e-134	4e-138	196.6	735	15-760	1-740	(761)
Se_F6a_gp_086	6ZJK	100	Ribonucleoside-diphosphate_reductase_subunit_beta	7.9e-66	6.1e-70	487.1	333	3-356	22-357	(364)
Se_F6a_gp_087	1U6T	99.2	SH3_domain-binding_glutamic_acid-rich-like_protein	3e-15	1.9e-19	67.5	72	1-72	1-85	(121)
Se_F6a_gp_088	3C8L	56.7	FtsZ-like_protein_of_unknown_function	1.1	0.00011	29.8	27	32-58	13-39	(122)
Se_F6a_gp_089	4V83	39.9	30S_ribosomal_protein_S2	2.4	0.0003	20.4	42	24-65	2-44	(65)
Se_F6a_gp_090	6TH6	19.7	30S_ribosomal_protein_S2	12	0.0012	27.7	62	46-112	179-240	(243)
Se_F6a_gp_091	2L1S	15.1	Uncharacterized_protein_yohN	17	0.0018	21	33	55-87	50-82	(83)
Se_F6a_gp_092	5IV7	99.8	Baseplate_wedge_protein_gp6	9e-24	7e-28	135.6	124	11-135	4-128	(132)
Se_F6a_gp_093	1K28	99.9	TAIL-ASSOCIATED_LYSOZYME	7.9e-33	6.5e-37	300.6	419	2-455	1-498	(584)
Se_F6a_gp_094	1PAQ	54	Translation_initiation_factor_eIF-2B_epsilon_subunit	0.91	0.00013	22.8	30	10-39	32-61	(189)
Se_F6a_gp_095	5VLA	64.3	Proprotein_convertase_subtilisin/kexin_type_9	0.93	6.4e-05	21.7	10	17-26	16-25	(30)
Se_F6a_gp_096	2K5C	76.4	uncharacterized_protein_PF0385	0.31	2.2e-05	33.8	14	243-256	48-61	(95)
Se_F6a_gp_097	1IUK	65.4	hypothetical_protein_TT1466	0.42	5.9e-05	29.2	67	33-103	12-78	(140)
Se_F6a_gp_098	2Z3V	40.2	Universal_stress_protein_family	1.8	0.0003	23.9	41	113-153	90-130	(137)
Se_F6a_gp_099	1HJR	99.9	HOLLIDAY_JUNCTION_RESOLVASE_(RUVC)	1.2e-29	9e-34	180	153	5-191	1-154	(158)
Se_F6a_gp_100	3HD7	16.5	Vesicle-associated_membrane_protein_2	11	0.0015	19.5	10	59-68	71-80	(109)
Se_F6a_gp_101	2M6O	98.9	Uncharacterized_protein	2.9e-13	2.2e-17	64	42	3-47	2-44	(48)
Se_F6a_gp_102	3TBI	99.8	RNA_polymerase-associated_protein_Gp33	2.9e-25	2.3e-29	154.1	72	23-94	31-102	(115)
Se_F6a_gp_103	3IMO	54.1	Integron_cassette_protein	1.6	0.00013	28.7	38	16-53	56-97	(133)
Se_F6a_gp_104	2A1K	100	gp32_single_stranded_DNA_binding_protein	1.1e-50	1e-54	374.5	210	33-272	5-222	(233)
Se_F6a_gp_105	5IV5	99.8	Baseplate_wedge_protein_gp6	7.1e-26	6.9e-30	196.2	161	67-270	1-163	(163)
Se_F6a_gp_106	6QBA	9.1	Retinol-binding_protein_4	51	0.0036	20.9	16	79-94	21-36	(61)
Se_F6a_gp_107	3M03	17.9	Origin_recognition_complex_subunit_6	13	0.0013	25.3	62	76-139	11-74	(95)
Se_F6a_gp_108	2EH1	23.9	Stage_V_sporulation_protein_S_(SpoVS)_related_protein	9.1	0.00084	23.2	22	59-80	51-72	(90)
Se_F6a_gp_109	2JVW	16.3	Uncharacterized_protein	19	0.0016	20.2	15	3-17	44-58	(88)
Se_F6a_gp_110	3MX7	73.1	Fas_apoptotic_inhibitory_molecule_1	0.32	3.1e-05	35.8	27	262-288	62-88	(90)
Se_F6a_gp_111	2VLI	99.1	ANTIBIOTIC_RESISTANCE_PROTEIN	8.8e-15	6.3e-19	104.7	170	31-222	2-172	(183)
Se_F6a_gp_112	5B6E	100	CMP_5-hydroxymethylase	2.4e-50	2e-54	379.7	313	5-343	1-323	(325)
Se_F6a_gp_113	1DEK	99.9	DEOXYNUCLEOSIDE_MONOPHOSPHATE_KINASE	8.8e-28	6.4e-32	177.1	178	9-193	1-238	(241)
Se_F6a_gp_114	1W2Y	99.9	DEOXYURIDINE_5'-TRIPHOSPHATE_NUCLEOTIDE_HYDROLASE	4.2e-32	3.4e-36	215.1	173	1-177	1-198	(229)
Se_F6a_gp_115	2HZC	60.4	Splicing_factor_U2AF_65_kDa_subunit	0.58	8.4e-05	25.7	70	86-158	9-78	(87)
Se_F6a_gp_116	3IO5	100	Recombination_and_repair_protein	1.5e-45	1.1e-49	341.5	323	31-360	3-332	(333)
Se_F6a_gp_117	6DSL	9.2	Consensus_engineered_intein_CatN	52	0.0036	16.5	16	83-98	1-16	(33)
Se_F6a_gp_118	3BGW	100	DNAB-Like_Replicative_Helicase	4.5e-46	3.3e-50	368.2	411	1-433	13-441	(444)
Se_F6a_gp_119	2MYV	13	Uncharacterized_protein	32	0.0022	22.4	41	34-77	24-64	(98)
Se_F6a_gp_120	6OZZ	95.7	UPF0335_protein_CC_3319	0.0001	8.3e-09	47.5	83	7-92	18-100	(101)
Se_F6a_gp_121	2Y0N	61.2	MALE-SPECIFIC_LETHAL_3_HOMOLOG	0.62	8e-05	24.7	22	6-27	96-118	(211)
Se_F6a_gp_122	1NNX	69.5	Protein_ygiW	0.49	4.2e-05	35	57	315-380	35-95	(109)
Se_F6a_gp_123	7B3K	86.4	Isoform_L-APP677_of_Amyloid-beta_precursor_protein	0.043	4.7e-06	25.5	25	8-32	27-51	(55)
Se_F6a_gp_124	2LO2	62.7	SAGA-associated_factor_11	0.82	7.2e-05	23	24	33-56	4-27	(38)
Se_F6a_gp_125	6Z30	17.1	Cation-independent_mannose-6-phosphate_receptor	11	0.0015	23.8	44	28-71	6-50	(302)
Se_F6a_gp_126	6P09	100	DNA_ligase_1	5.7e-67	4.4e-71	556.5	454	2-466	30-643	(645)
Se_F6a_gp_127	2L4M	98.9	Uncharacterized_protein	5.1e-13	3.6e-17	59.8	48	5-52	12-60	(69)
Se_F6a_gp_128	6JSX	62.5	Flagellar_biosynthesis_protein_FlaG	0.66	7.3e-05	24.5	28	41-68	28-55	(73)
Se_F6a_gp_129	5J2Y	97	Regulatory_protein	6.8e-07	8e-11	51.4	51	2-52	1-52	(80)
Se_F6a_gp_130	4TQ2	59	Putative_phycoerythrin_lyase	0.86	9.3e-05	24.9	13	13-25	177-189	(189)
Se_F6a_gp_131	1C1K	100	BPT4_GENE_59_HELICASE_ASSEMBLY_PROTEIN	9.7e-69	7.9e-73	457.9	208	5-220	8-217	(217)
Se_F6a_gp_132	6V8I	88.3	Distal_Tail_Protein,_gp58	0.022	2.9e-06	59.6	6	606-611	124-112	(1154)
Se_F6a_gp_133	6U5H	99.1	Probable_bacteriophage_protein_Pyocin_R2	1.9e-14	1.7e-18	138.1	309	38-434	16-328	(329)
Se_F6a_gp_134	5HX2	100	Baseplate_wedge_protein_gp7	6e-49	4.9e-53	316.3	183	2-184	1-189	(196)
Se_F6a_gp_135	6WN9	99.1	Acetyltransferase	1.9e-14	1.7e-18	96.1	121	16-140	2-148	(159)
Se_F6a_gp_136	5IV5	100	Baseplate_wedge_protein_gp6	6.5e-38	5e-42	291.7	142	176-318	178-362	(364)
Se_F6a_gp_137	2MGV	57.3	Bifunctional_membrane-associated_penicillin-binding_protein_1A/1B_ponA2	0.9	0.0001	21.3	24	34-57	5-28	(65)
Se_F6a_gp_138	1T0F	99.6	Transposon_Tn7_transposition_protein_tnsA	1.9e-20	1.5e-24	151.6	135	6-166	43-190	(276)
Se_F6a_gp_139	3DCX	99.1	Protein_of_Unknown_Function_(DUF1696)_with_Pleckstrin-homology_Domains	2.3e-14	1.7e-18	85.1	79	53-133	31-116	(117)
Se_F6a_gp_140	1VQ2	99.9	DEOXYCYTIDYLATE_DEAMINASE	4.9e-32	3.8e-36	200	139	8-149	1-179	(193)
Se_F6a_gp_141	4HRV	67.3	Putative_lipoprotein_GNA1162	0.37	5.1e-05	29.4	48	3-53	107-154	(167)
Se_F6a_gp_142	2DT7	58.5	Splicing_factor_3A_subunit_3	0.76	9.6e-05	22.2	22	20-41	11-32	(38)
Se_F6a_gp_143	6LG2	91.4	Predicted_transcriptional_regulators	0.0064	9e-07	37.7	36	72-115	45-80	(192)
Se_F6a_gp_144	2NN6	27.1	Polymyositis/scleroderma_autoantigen_1	5.9	0.00067	27	66	2-67	40-115	(308)
Se_F6a_gp_145	1XM7	99.6	hypothetical_protein_aq_1665	2.3e-19	1.9e-23	133.7	163	8-190	1-191	(195)
Se_F6a_gp_146	1MJ4	45.9	sulfite_oxidase	1.9	0.00021	23.7	24	59-82	20-43	(82)
Se_F6a_gp_147	2PG3	99.7	Queuosine_biosynthesis_protein_queC	9.3e-23	6.7e-27	151.1	185	27-219	2-211	(232)
Se_F6a_gp_148	2JXY	15.2	Macrophage_metalloelastase	11	0.0017	19.9	28	30-57	49-76	(194)
Se_F6a_gp_150	3JC8	14.8	PilA	16	0.0018	20.6	20	17-36	26-45	(205)
Se_F6a_gp_152	4HEC	99.2	Putative_uncharacterized_protein	1e-15	8.3e-20	116.7	161	3-204	20-183	(190)
Se_F6a_gp_153	5SYQ	74.4	Uncharacterized_protein_aq_1974	0.39	2.7e-05	31.9	14	28-41	45-58	(86)
Se_F6a_gp_154	6LFT	99.8	ADP-ribose_1''-phosphate_phosphatase	1.3e-23	1e-27	159	146	4-154	2-172	(180)
Se_F6a_gp_155	1UNN	53.8	DNA_POLYMERASE_III_BETA_SUBUNIT	0.98	0.00013	23.9	28	8-35	15-42	(115)
Se_F6a_gp_156	5XXB	51.2	Ribosomal_protein_uL2	1.6	0.00015	24.9	18	1-18	1-18	(84)
Se_F6a_gp_157	6JMU	25.1	ARF_GTPase-activating_protein_GIT1	9	0.00077	25.7	16	104-119	113-128	(137)
Se_F6a_gp_158	5L9W	77	Acetophenone_carboxylase_delta_subunit	0.25	2.1e-05	32.3	17	18-34	70-86	(129)
Se_F6a_gp_159	5GAF	21.8	50S_ribosomal_protein_L2	9.6	0.00099	24.7	29	10-38	84-112	(177)
Se_F6a_gp_160	4FM9	100	DNA_topoisomerase_2-alpha	3e-113	3e-117	930.8	438	2-440	261-749	(763)
Se_F6a_gp_161	4RY2	97.9	ABC-type_bacteriocin_transporter	4.8e-09	4.5e-13	90.8	109	25-137	5-122	(730)
Se_F6a_gp_162	6RKW	100	DNA_gyrase_subunit_A	4e-132	4e-136	154.6	596	2-637	1-803	(804)
Se_F6a_gp_163	4QGP	91.7	pyrophosphatase	0.0069	7.7e-07	41.6	50	21-70	33-93	(118)
Se_F6a_gp_164	2B3W	99.9	Hypothetical_protein_ybiA	1.2e-30	1e-34	198.1	138	21-165	11-158	(168)
Se_F6a_gp_165	2I68	15.5	Protein_emrE	13	0.0017	19.1	25	38-62	29-53	(137)
Se_F6a_gp_166	1NNW	57.4	hypothetical_protein	0.71	0.0001	29.9	13	129-141	33-45	(252)
Se_F6a_gp_167	6KTO	23.6	Mitotic_spindle_assembly_checkpoint_protein_MAD2B	10	0.00086	19.6	16	4-19	28-43	(64)
Se_F6a_gp_168	6ATH	48.3	Cyclin-dependent_kinase_2	1.7	0.00018	22.8	23	45-67	24-46	(68)
Se_F6a_gp_169	4UID	97.7	SURFACE_LAYER_PROTEIN	1.7e-08	1.3e-12	79	149	105-255	34-202	(208)
Se_F6a_gp_170	1B35	13.9	PROTEIN_(CRICKET_PARALYSIS_VIRUS,_VP1)	29	0.002	20.6	17	52-68	26-42	(57)
Se_F6a_gp_171	3L0O	70.3	Transcription_termination_factor_rho	0.35	4e-05	38.3	41	125-165	5-48	(427)
Se_F6a_gp_172	3WWL	90.1	OrfF	0.013	1.6e-06	30.2	35	55-89	2-37	(54)
Se_F6a_gp_173	5UD5	24.1	Pyrrolysine--tRNA_ligase	11	0.00083	21.6	17	27-43	55-71	(109)
Se_F6a_gp_174	2LVS	98	Putative_uncharacterized_protein	1.2e-09	1.5e-13	81.7	88	5-92	8-103	(105)
Se_F6a_gp_175	6D28	99.5	Endoplasmin	3.4e-18	3.6e-22	176.5	206	17-293	8-220	(273)
Se_F6a_gp_176	4GOE	33.1	Small_glutamine-rich_tetratricopeptide_repeat-containing_protein_alpha	4.2	0.00045	21.9	36	15-53	7-42	(52)
Se_F6a_gp_177	2RMS	19.3	Paired_amphipathic_helix_protein_Sin3a	16	0.0012	21.7	19	47-65	11-29	(61)
Se_F6a_gp_178	6SPF	17.1	50S_ribosomal_protein_L2	15	0.0015	17.6	21	52-72	5-25	(34)
Se_F6a_gp_179	1KIL	18.8	Synaptobrevin_SNARE_motif	17	0.0013	22.2	32	88-119	14-45	(49)
Se_F6a_gp_180	5NA4	97.2	NADH_dehydrogenase-like_protein_SAOUHSC_00878	4.9e-07	4.3e-11	66.5	42	3-44	5-50	(408)
Se_F6a_gp_181	6HIW	25	mS48	11	0.00077	30.1	24	13-36	80-103	(294)
Se_F6a_gp_182	3OOW	72.2	Phosphoribosylaminoimidazole_carboxylase,catalytic_subunit	0.31	3.4e-05	28.6	37	17-53	14-56	(166)
Se_F6a_gp_183	2ETD	99.9	lemA_protein	3.5e-30	3.1e-34	200.2	130	32-161	10-156	(171)
Se_F6a_gp_184	5ANP	91.6	BA41	0.0093	8.2e-07	53.6	55	213-267	59-120	(277)
Se_F6a_gp_185	5V8W	38.4	Integrator_complex_subunit_9	2.8	0.00033	23.6	29	32-60	3-31	(78)
Se_F6a_gp_186	6S6V	25.1	Nuclease_SbcCD_subunit_D	5.2	0.00077	23.4	19	8-26	356-374	(407)
Se_F6a_gp_187	1SCF	89.5	STEM_CELL_FACTOR	0.025	1.9e-06	38.6	26	4-29	217-243	(273)
Se_F6a_gp_188	1T3E	24	Gephyrin	12	0.00083	25.1	24	354-377	3-26	(49)
Se_F6a_gp_189	6IY3	38.9	Histone_H3	2.3	0.00032	26.9	14	32-45	146-159	(679)
Se_F6a_gp_190	1X60	39.2	Sporulation-specific_N-acetylmuramoyl-L-alanine_amidase	2	0.00031	20.4	36	46-81	4-39	(79)
Se_F6a_gp_191	4R0T	25.6	Protein_tyrosine_phosphatase_TpbA	5.3	0.00074	21.7	23	1-23	1-23	(218)
Se_F6a_gp_192	2QG6	95.3	Nicotinamide_riboside_kinase_1	0.00013	2e-08	50.7	27	1-27	2-28	(199)
Se_F6a_gp_193	1Y7E	26.4	Probable_M18-family_aminopeptidase_1	5.8	0.0007	28.4	42	28-71	14-55	(458)
Se_F6a_gp_194	4NFL	99.6	5'(3')-deoxyribonucleotidase,_mitochondrial	1.8e-20	1.4e-24	146.8	194	31-277	3-200	(201)
Se_F6a_gp_195	6X65	93	Type_IV_secretion_system_unknown_protein_fragment	0.0029	3.5e-07	41.7	25	16-40	1-25	(163)
Se_F6a_gp_196	2DTU	100	DNA_polymerase	1.1e-63	8.4e-68	564	482	2-539	394-896	(896)
Se_F6a_gp_197	6GHC	93.9	5-methylcytosine-specific_restriction_enzyme_A	0.0016	1.6e-07	56.9	39	38-78	233-271	(287)
Se_F6a_gp_198	3QEX	100	DNA_polymerase	1.1e-48	8.5e-53	442.8	406	54-530	1-419	(903)
Se_F6a_gp_199	2C0W	59.2	COAT_PROTEIN_B	1.2	9.2e-05	28.1	40	118-157	5-48	(50)
Se_F6a_gp_201	5OD4	55.6	Secreted_in_xylem_3	1.7	0.00012	28.1	32	12-43	40-71	(128)
Se_F6a_gp_202	2MMK	8.1	Leader_protein	62	0.0042	22.2	16	194-209	47-62	(71)
Se_F6a_gp_203	5HE9	42.8	Helicase_loader	3.2	0.00025	26.4	30	97-126	19-48	(56)
Se_F6a_gp_204	3G2B	40.1	Coenzyme_PQQ_synthesis_protein_D	2.1	0.0003	22.4	45	47-91	38-87	(95)
Se_F6a_gp_205	3IEY	46	tRNA-splicing_endonuclease	1.7	0.00021	28.1	29	102-130	6-34	(154)
Se_F6a_gp_206	2Q6M	96.2	Cholix_toxin	3.1e-05	2.2e-09	53.4	74	14-87	29-117	(212)
Se_F6a_gp_207	1TDJ	100	BIOSYNTHETIC_THREONINE_DEAMINASE	5.5e-40	4.3e-44	328.3	298	18-380	24-328	(514)
Se_F6a_gp_208	7A23	91.5	51kDa	0.0091	8.8e-07	45.9	61	57-117	74-134	(154)
Se_F6a_gp_209	4K6B	100	HS1_knob_domain	3.4e-64	2.7e-68	403.7	143	15-163	19-161	(161)
Se_F6a_gp_210	4WA0	6.8	possible_adhesin	72	0.0053	21.5	24	15-41	147-170	(358)
Se_F6a_gp_211	3O6Q	21.2	Stage_II_sporulation_protein_SA	13	0.001	20.5	17	49-65	30-46	(56)
Se_F6a_gp_212	5UJU	46.1	NAD-dependent_aldehyde_dehydrogenase	1.5	0.00021	25.9	22	16-37	19-40	(576)
Se_F6a_gp_213	6VZF	8.1	Autophagy-related_protein_11	61	0.0042	18.9	12	22-33	4-15	(105)
Se_F6a_gp_214	1U3E	99.8	HNH_homing_endonuclease	4.4e-26	3.5e-30	155.9	103	3-125	1-105	(174)
Se_F6a_gp_215	1PIE	52.7	Galactokinase	0.98	0.00014	27.1	43	5-47	19-64	(419)
Se_F6a_gp_216	6ICA	51.7	Aminopeptidase	1.3	0.00015	27.6	32	2-33	23-58	(430)
Se_F6a_gp_217	2NB2	10.7	nigellin-1.1	42	0.0029	17.3	15	2-16	9-23	(38)
Se_F6a_gp_218	2IND	15.2	Toluene,_o-xylene_monooxygenase_oxygenase_subunit	20	0.0017	19	17	12-28	65-81	(83)
Se_F6a_gp_219	2HM6	39.7	Nematocyst_outer_wall_antigen	4.4	0.0003	18.9	12	7-18	16-27	(31)
Se_F6a_gp_220	5JJA	63.1	Serine/threonine-protein_phosphatase_2A_56_kDa_regulatory_subunit_gamma_isoform	0.88	7e-05	25.2	26	1-26	38-63	(75)
Se_F6a_gp_221	4M6A	36.7	Tencon	1.6	0.00036	13	15	5-19	62-76	(92)
Se_F6a_gp_222	2RUP	55	P2X_purinoceptor_4	1.1	0.00012	22.5	9	5-13	49-57	(58)
Se_F6a_gp_223	6YP7	53.7	Chlorophyll_a-b_binding_protein_8,_chloroplastic	1.7	0.00013	21.7	16	2-17	17-32	(37)
Se_F6a_gp_225	6PV2	33.9	Transcription_factor_Sp1	1.7	0.00043	10.5	8	111-118	8-15	(31)
Se_F6a_gp_226	2KRC	18.8	DNA-directed_RNA_polymerase_subunit_delta	13	0.0013	24.7	42	15-56	2-43	(99)
Se_F6a_gp_227	2M4M	35.2	hypothetical_protein	3.7	0.0004	20.7	29	3-31	13-41	(124)
Se_F6a_gp_228	7K00	34.2	30S_ribosomal_protein_S2	3.6	0.00042	20.6	36	1-36	1-36	(101)
Se_F6a_gp_229	5HX2	100	Baseplate_wedge_protein_gp7	9e-70	7.1e-74	604	564	12-596	10-645	(660)
Se_F6a_gp_230	5HX2	95.6	Baseplate_wedge_protein_gp7	0.00015	1.2e-08	73.3	51	183-233	716-766	(1032)
Se_F6a_gp_231	2F0C	57.8	Phage_tp901-1_ORF49_(BPP)	1	0.0001	37.6	42	53-95	49-92	(191)
Se_F6a_gp_232	2V5I	100	SALMONELLA_TYPHIMURIUM_DB7155_BACTERIOPHAGE_DET7_TAILSPIKE	1e-130	9e-135	90.9	558	477-103	2-559	(559)
Se_F6a_gp_233	6W4Q	99.9	Tail_fiber	1.2e-27	9.3e-32	277.8	523	6-588	1-596	(927)
Se_F6a_gp_234	6NW9	99.9	Tailspike_protein	3.4e-33	3.2e-37	318.7	246	12-261	1-267	(633)
Se_F6a_gp_236	5XVK	10.2	Nicotinamide_N-methyltransferase	30	0.0031	34.4	31	21-51	13-43	(284)
Se_F6a_gp_237	4DZN	74.6	COILED-COIL_PEPTIDE_CC-PIL	0.35	2.6e-05	25.7	24	55-78	6-29	(33)
Se_F6a_gp_238	4LIN	84.7	Tail_needle_protein_gp26	0.065	6.7e-06	39.7	12	35-46	82-93	(300)
Se_F6a_gp_239	5VGT	35.5	Gene_7_protein	4.8	0.00039	29.6	50	22-71	1-52	(132)
Se_F6a_gp_240	1LAM	52	LEUCINE_AMINOPEPTIDASE	1.5	0.00014	30.2	23	1-23	312-334	(484)
Se_F6a_gp_241	2Z0T	16.2	Putative_uncharacterized_protein_PH0355	16	0.0016	24.1	57	89-145	4-68	(109)
Se_F6a_gp_242	4HUH	100	Tail_connector_protein_Gp15	1.2e-62	9.8e-67	433.3	201	5-213	1-224	(261)

### Sheet: Se_F6b
Query_ID	PDB_ID	Prob	Function	Evalue	P-value	Score	Cols	Query_HMM	Template	HMM
Se_F6b_gp_001	6HLK	96.7	Redirecting_phage_packaging_protein_C_(RppC)	5.1e-06	4.4e-10	57.9	56	24-79	2-59	(153)
Se_F6b_gp_002	2O0J	99.2	DNA_packaging_protein_Gp17	3.1e-15	2.4e-19	157.7	176	24-214	139-316	(385)
Se_F6b_gp_003	2L6R	99.6	Head-to-tail_joining_protein_W_(GpW)_from_bacteriophage_origin	1.5e-19	1.3e-23	104.2	57	9-66	2-58	(62)
Se_F6b_gp_004	6TE9	99.6	Adaptor_protein_Rcc01688	2.9e-20	2.4e-24	191.5	353	82-529	42-394	(396)
Se_F6b_gp_005	4KWB	99.9	Signal_peptide_peptidase_SppA	8.8e-28	8e-32	238.5	218	181-398	7-229	(273)
Se_F6b_gp_006	6XGQ	99.9	YSD1_17	1.7e-30	1.4e-34	184.8	130	1-131	1-139	(139)
Se_F6b_gp_007	3BQW	100	Putative_capsid_protein_of_prophage	3.9e-44	3.1e-48	331.9	329	3-353	6-351	(351)
Se_F6b_gp_008	3F0I	57.9	Arsenate_reductase	0.74	0.0001	24.8	27	27-53	77-103	(119)
Se_F6b_gp_009	2KX4	98.5	Tail_attachment_protein	4.5e-11	4e-15	78.5	104	1-119	4-107	(117)
Se_F6b_gp_010	2MTL	33.1	De_novo_designed_protein_FR55_OR109	6.6	0.00045	22.3	24	1-24	4-27	(88)
Se_F6b_gp_011	3FZ2	99.2	Minor_tail_protein_U	6.4e-16	5.4e-20	107.8	130	1-161	3-133	(134)
Se_F6b_gp_012	6XGR	100	YSD1_22_major_tail_protein	2.9e-57	2.3e-61	438.6	374	1-378	1-378	(381)
Se_F6b_gp_013	4FQ0	76.1	Flagellar_motor_switch_protein	0.26	2.3e-05	32.8	69	67-136	33-101	(111)
Se_F6b_gp_014	6V6A	40.3	Mitogen-activated_protein_kinase	4.2	0.00029	19.6	13	7-19	22-34	(34)
Se_F6b_gp_015	6V8I	99.2	Distal_Tail_Protein,_gp58	4.8e-15	3.3e-19	195.7	95	758-852	688-787	(1154)
Se_F6b_gp_016	6TEH	99.6	Putative_gene_transfer_agent_protein	1.9e-19	1.7e-23	172.5	187	357-552	5-210	(210)
Se_F6b_gp_017	6TEH	100	Putative_gene_transfer_agent_protein	2.5e-55	2e-59	382.6	260	7-270	10-283	(296)
Se_F6b_gp_018	6TEH	97.7	Putative_gene_transfer_agent_protein	1.7e-08	1.4e-12	80.2	71	4-75	32-102	(1304)
Se_F6b_gp_019	3D45	85.8	Poly(A)-specific_ribonuclease_PARN	0.053	5.3e-06	38.8	27	23-49	109-135	(507)
Se_F6b_gp_020	6TBA	100	Phage_major_capsid_protein,_HK97_family	5.6e-49	4.6e-53	517	467	206-751	795-129	(1304)
Se_F6b_gp_021	3N3F	33.5	Collagen_alpha-1(XV)_chain	5.3	0.00044	24.3	26	90-115	20-45	(54)
Se_F6b_gp_022	3ZYP	97.8	CIP1	7.5e-09	6.5e-13	89	90	60-155	62-165	(218)
Se_F6b_gp_023	3ZYP	97.7	CIP1	1.9e-08	1.7e-12	85.5	134	3-141	1-165	(218)
Se_F6b_gp_024	3ZYP	98.2	CIP1	3.7e-10	3.2e-14	97.6	171	3-189	1-213	(218)
Se_F6b_gp_025	3ZYP	95.3	CIP1	0.00019	2.1e-08	62	37	169-207	129-165	(218)
Se_F6b_gp_026	2FM8	0.6	Surface_presentation_of_antigens_protein_spaK	1100	0.1	18.4	21	6-26	2-22	(135)
Se_F6b_gp_027	1LYP	83.7	CAP18	0.12	8e-06	26.2	28	81-108	3-30	(32)
Se_F6b_gp_028	2L91	44.9	Integrin_beta-3	2.5	0.00022	23.3	22	211-232	17-38	(43)
Se_F6b_gp_029	1SKN	28.4	DNA-BINDING_DOMAIN_OF_SKN-1	6.4	0.00061	23.3	31	7-37	18-48	(92)
Se_F6b_gp_030	2L8S	47.8	Integrin_alpha-1	2.4	0.00019	20.5	16	25-40	30-45	(54)
Se_F6b_gp_031	3ZBI	80.1	TRAF_PROTEIN	0.17	1.4e-05	24.4	15	3-17	5-19	(48)
Se_F6b_gp_032	1T1J	99.6	hypothetical_protein	6.5e-20	5e-24	116.9	114	7-129	3-120	(125)
Se_F6b_gp_033	2GOY	99.7	adenosine_phosphosulfate_reductase	9.6e-22	7.1e-26	164.1	166	5-207	54-236	(275)
Se_F6b_gp_034	5L3X	13.8	Negative_elongation_factor_A	18	0.002	26.1	27	163-189	63-89	(177)
Se_F6b_gp_035	2N37	32.7	AVR-Pia_protein	6.8	0.00047	25.4	14	2-15	33-46	(66)
Se_F6b_gp_036	2I9Z	80.1	Putative_septation_protein_spoVG	0.13	1.4e-05	32.2	46	34-82	45-92	(105)
Se_F6b_gp_037	2H80	85.8	StAR-related_lipid_transfer_protein_13	0.068	5.4e-06	33.7	28	52-79	14-42	(81)
Se_F6b_gp_038	6NNB	45.2	Prochlorococcus/Synechococcus_Hyper_Conserved_Protein	3.2	0.00022	27.1	19	10-28	7-25	(59)
Se_F6b_gp_039	2O6K	13.8	UPF0346_protein_MW1311	20	0.002	19.6	23	58-80	4-26	(81)
Se_F6b_gp_040	2KX4	91.5	Tail_attachment_protein	0.0077	8.7e-07	35.7	38	17-54	74-111	(117)
Se_F6b_gp_041	7KV6	43.3	PKD_domain_protein	2.3	0.00024	26.1	8	1-8	1-8	(290)
Se_F6b_gp_042	3BPJ	21.2	Eukaryotic_translation_initiation_factor_3_subunit_J	11	0.001	25.3	58	72-136	6-63	(80)
Se_F6b_gp_043	2Y7H	76.8	TYPE-1_RESTRICTION_ENZYME_ECOKI_SPECIFICITY_PROTEIN	0.24	2.1e-05	42.3	45	91-135	262-313	(529)
Se_F6b_gp_044	4Y66	89.4	Mnd1	0.017	2.1e-06	46.4	117	104-226	11-139	(231)
Se_F6b_gp_045	2LCQ	76.4	Putative_toxin_VapC6	0.17	2.2e-05	35.7	25	81-105	129-155	(165)
Se_F6b_gp_046	1VS0	69.4	Putative_DNA_ligase-like_protein_Rv0938/MT0965	0.34	4.3e-05	37.4	88	7-102	11-118	(310)
Se_F6b_gp_047	1LNL	26.1	hemocyanin	6	0.00072	22.3	17	5-21	306-322	(408)
Se_F6b_gp_048	5T7V	41.8	30S_ribosomal_protein_S10	2.6	0.00027	23.9	44	40-83	17-60	(76)
Se_F6b_gp_049	1PAV	58.7	Hypothetical_protein_Ta1170/Ta1414	0.87	9.4e-05	23.2	39	12-50	22-60	(78)
Se_F6b_gp_050	2OWY	100	Recombination-associated_protein_rdgC	4.6e-58	4e-62	438.2	278	47-342	15-303	(306)
Se_F6b_gp_051	5IJN	72	NUCLEAR_PORE_COMPLEX_PROTEIN_NUP155	0.37	3.4e-05	39.5	93	6-102	364-465	(522)
Se_F6b_gp_052	5NHQ	28.1	Agnoprotein	8.8	0.00063	24	25	25-49	2-26	(71)
Se_F6b_gp_053	1RQT	74	50S_ribosomal_protein_L7/L12	0.26	2.8e-05	26.5	32	39-70	5-36	(37)
Se_F6b_gp_054	4G7X	24.8	Putative_uncharacterized_protein	7.2	0.00079	24.6	41	73-115	47-87	(138)
Se_F6b_gp_055	6TY2	33.1	p1	6.6	0.00045	22.9	28	22-49	17-44	(56)
Se_F6b_gp_056	1GXS	67.6	P-(S)-HYDROXYMANDELONITRILE_LYASE_CHAIN_A	0.38	5e-05	28.1	11	9-19	108-118	(270)
Se_F6b_gp_057	5ZMP	23.2	lysine_deacylase	7.1	0.00088	23.3	19	47-65	133-151	(307)
Se_F6b_gp_058	6P8O	42.2	HORMA_domain_containing_protein	3.3	0.00026	27.5	39	42-82	77-115	(133)
Se_F6b_gp_059	6RO0	13.5	Pertussis_toxin_subunit_1	29	0.0021	25.7	25	105-129	21-45	(152)
Se_F6b_gp_060	1YUA	38.9	TOPOISOMERASE_I	3.6	0.00032	25	18	40-57	26-43	(122)
Se_F6b_gp_061	6AKM	35.6	Suppressor_of_IKBKE_1	4.6	0.00039	25.2	33	23-55	2-34	(65)
Se_F6b_gp_062	5UWA	44.4	Probable_phospholipid-binding_protein_MlaC	2	0.00023	30.5	101	81-181	65-174	(203)
Se_F6b_gp_063	6NU2	56.5	39S_ribosomal_protein_L2,_mitochondrial	1.2	0.00011	27.7	26	42-67	37-62	(128)
Se_F6b_gp_064	2HJJ	99.6	Hypothetical_protein_ykfF	2e-19	1.6e-23	144	66	1-72	12-77	(87)
Se_F6b_gp_065	6HCZ	97.6	Sjoegren_syndrome/scleroderma_autoantigen_1	4.5e-08	4e-12	67.9	55	10-72	27-81	(199)
Se_F6b_gp_066	6QPK	47.2	Uncharacterized_protein	2.7	0.00019	25.4	17	53-69	5-21	(80)
Se_F6b_gp_067	2A7Y	35.8	Hypothetical_protein_Rv2302/MT2359	4.6	0.00038	24.5	17	15-31	35-51	(83)
Se_F6b_gp_068	3VEN	27.3	O-carbamoyltransferase_TobZ	5.4	0.00066	28.1	27	63-89	497-523	(576)
Se_F6b_gp_069	2FGY	27.7	carboxysome_shell_polypeptide	7.6	0.00064	25	18	2-19	197-214	(542)
Se_F6b_gp_070	4ED9	49.5	CAIB/BAIF_family_protein	1.2	0.00017	23.7	29	4-32	166-194	(385)
Se_F6b_gp_071	6TMG	20.7	ATPTG11	13	0.0011	26.6	22	14-35	247-268	(571)
Se_F6b_gp_072	6DNM	27.3	Export_chaperone_SatS	7.6	0.00066	25.9	17	9-25	173-189	(190)
Se_F6b_gp_073	1U6H	13.5	Vinculin	20	0.0021	14.7	18	15-32	14-31	(31)
Se_F6b_gp_074	5J2Y	99	Regulatory_protein	4.4e-14	3.4e-18	76.9	70	28-97	6-75	(80)
Se_F6b_gp_075	6K9C	99.9	Primase	8.9e-27	6.3e-31	250.4	272	480-778	73-360	(416)
Se_F6b_gp_076	5YSZ	96.2	Transcriptional_regulator,_LacI_family	1.9e-05	2.7e-09	54.2	57	47-103	18-76	(360)
Se_F6b_gp_077	5XYV	53.6	RHINO	1.8	0.00013	22.5	17	8-24	30-46	(60)
Se_F6b_gp_079	5J8A	17.9	30S_ribosomal_protein_S2	13	0.0014	23.3	39	88-126	24-65	(114)
Se_F6b_gp_080	3K6G	21.8	Telomeric_repeat-binding_factor_2-interacting_protein_1	12	0.00098	25.4	23	113-135	71-93	(111)
Se_F6b_gp_081	6PPU	99.4	UvrD/REP_helicase	2.7e-17	2.2e-21	173.1	236	19-264	472-721	(724)
Se_F6b_gp_082	4JG2	100	Phage-related_protein	3.4e-40	2.8e-44	261.1	170	15-194	31-207	(208)
Se_F6b_gp_083	4X0Q	100	DNA_polymerase_theta	1.9e-79	1.4e-83	698.2	558	29-678	78-766	(772)
Se_F6b_gp_084	4QBN	99.8	Nuclease	5e-26	4e-30	135.9	91	20-110	1-93	(93)
Se_F6b_gp_085	6FML	100	RuvB-like_helicase	1.3e-61	8.5e-66	496.2	446	1-468	972-170	(1856)

### Sheet: Salfasec_13b
Query_ID	PDB_ID	Prob	Function	Evalue	P-value	Score	Cols	Query_HMM	Template	HMM
Salfasec_13b_gp_001	3P9A	100	DNA-packaging_protein_gp3	1.1e-43	8.7e-48	265.1	162	1-162	1-162	(162)
Salfasec_13b_gp_002	5OEA	100	Large_subunit_terminase	1.2e-36	8.1e-41	293.1	377	35-472	12-418	(420)
Salfasec_13b_gp_003	5JJ3	100	Portal_protein	2.8e-82	2.1e-86	731.8	724	1-725	1-725	(725)
Salfasec_13b_gp_004	2GP8	42.2	PROTEIN_(SCAFFOLDING_PROTEIN)	2.9	0.00026	24.3	30	273-302	10-39	(40)
Salfasec_13b_gp_005	5UU5	100	Major_capsid_protein	4.3e-70	3.6e-74	554.2	417	1-430	1-430	(430)
Salfasec_13b_gp_006	6OIT	23.2	Protein_RDM1	12	0.00088	24.6	30	69-98	22-51	(71)
Salfasec_13b_gp_007	4V4K	100	PORTAL_PROTEIN	1.8e-42	1.4e-46	265.6	161	1-166	1-166	(166)
Salfasec_13b_gp_008	6R21	92.8	Portal_protein	0.0051	4e-07	64	107	141-253	348-464	(794)
Salfasec_13b_gp_009	5BU5	100	DNA_stabilization_protein	4.4e-87	3.4e-91	575.4	212	1-212	1-233	(233)
Salfasec_13b_gp_010	5IX3	99.4	Diamine_N-acetyltransferase	3.1e-17	3.2e-21	112.9	145	1-145	3-168	(168)
Salfasec_13b_gp_011	4E1P	8.4	Protein_lsr2	47	0.004	20.5	30	36-65	28-57	(61)
Salfasec_13b_gp_012	4I0X	23.9	ESAT-6-like_protein_MAB_3112	8.1	0.00084	26.2	32	90-121	1-32	(94)
Salfasec_13b_gp_013	5IJN	34.5	NUCLEAR_PORE_COMPLEX_PROTEIN_NUP155	5.4	0.00041	41.3	19	397-415	304-322	(599)
Salfasec_13b_gp_015	3ZBI	96.2	TRAF_PROTEIN	3.3e-05	2.4e-09	37.4	20	4-25	1-20	(48)
Salfasec_13b_gp_016	1MNT	99	MNT_REPRESSOR	1.2e-13	9.3e-18	73.4	75	2-76	1-75	(76)
Salfasec_13b_gp_017	6KLB	16.2	LbCas12a	23	0.0016	21.7	17	1-17	120-136	(234)
Salfasec_13b_gp_018	2V5I	100	SALMONELLA_TYPHIMURIUM_DB7155_BACTERIOPHAGE_DET7_TAILSPIKE	3e-147	2e-151	173.9	557	107-665	2-558	(559)
Salfasec_13b_gp_019	6S7O	89	Dolichyl-diphosphooligosaccharide--protein_glycosyltransferase_subunit_STT3A	0.03	2.3e-06	56.8	70	99-170	142-216	(705)
Salfasec_13b_gp_021	5EKE	100	Uncharacterized_glycosyltransferase_sll0501	1.5e-34	1.3e-38	261.6	320	3-322	13-332	(341)
Salfasec_13b_gp_022	5MM0	99.4	Dolichol_monophosphate_mannose_synthase	4.6e-17	3.6e-21	112.1	114	3-118	254-374	(374)
Salfasec_13b_gp_024	2X4I	49.3	UNCHARACTERIZED_PROTEIN_114	1.7	0.00017	22.5	16	1-16	4-19	(114)
Salfasec_13b_gp_025	1K8B	45.5	PROBABLE_TRANSLATION_INITIATION_FACTOR_2_BETA_SUBUNIT	1.9	0.00021	17.9	16	8-23	8-23	(52)
Salfasec_13b_gp_026	5J0N	100	Integrase	2e-34	1.2e-38	244.9	262	54-359	71-352	(356)
Salfasec_13b_gp_027	6F02	18.6	Kallistatin	8.8	0.0013	21.5	33	9-41	4-37	(389)
Salfasec_13b_gp_028	1JR5	22	10_KDA_Anti-Sigma_Factor	12	0.00097	20.7	16	31-46	5-20	(90)
Salfasec_13b_gp_029	3IUW	95.1	Activating_signal_cointegrator	0.00032	3e-08	41.6	62	1-69	7-68	(83)
Salfasec_13b_gp_030	2EXD	74.4	nfeD_short_homolog	0.28	2.7e-05	28.5	38	56-93	36-73	(80)
Salfasec_13b_gp_031	5U59	68	Designed_dimeric_coiled_coil_peptide_with_two_terpyridine_side_chains	0.66	4.8e-05	23.6	14	180-193	16-29	(31)
Salfasec_13b_gp_033	1WII	95.7	Hypothetical_UPF0222_protein_MGC4549	0.00012	8.6e-09	35.2	39	2-45	21-59	(85)
Salfasec_13b_gp_034	3S9G	60.6	Protein_HEXIM1	1.1	8.3e-05	27.3	53	38-90	35-87	(104)
Salfasec_13b_gp_035	4NWR	29.7	integron_gene_cassette_protein	8.2	0.00056	23.6	24	23-49	133-156	(158)
Salfasec_13b_gp_036	5LSI	62	Kinetochore-associated_protein_DSN1_homolog	0.95	7.6e-05	27.4	53	8-60	10-64	(76)
Salfasec_13b_gp_037	1U78	98.4	transposable_element_tc3_transposase	9.3e-11	6.6e-15	61	89	2-90	3-102	(141)
Salfasec_13b_gp_038	5XS0	99.7	DNA_repair_protein_RAD52_homolog	1.4e-22	1.2e-26	169.8	111	2-122	42-174	(215)
Salfasec_13b_gp_039	1PV0	35.3	Sda	4.5	0.00039	20.5	21	16-36	17-37	(46)
Salfasec_13b_gp_040	3NX6	43.2	10kDa_chaperonin	2.2	0.00025	23.1	17	12-28	1-17	(95)
Salfasec_13b_gp_041	7BQI	37	FYVE_and_coiled-coil_domain-containing_protein_1	3.2	0.00036	23.2	33	24-56	11-43	(183)
Salfasec_13b_gp_042	5NKO	53.5	Ribosome_hibernation_promotion_factor	1.4	0.00013	24.9	34	9-43	3-36	(61)
Salfasec_13b_gp_043	2ESY	8.9	lung_surfactant_protein_C	47	0.0037	14.3	11	6-16	21-31	(32)
Salfasec_13b_gp_044	3FXD	64.3	Protein_IcmQ	0.77	6.4e-05	23.6	25	2-26	4-28	(57)
Salfasec_13b_gp_045	5TGY	14.1	PS1	28	0.002	17.8	15	79-93	68-82	(109)
Salfasec_13b_gp_046	2XT4	99.8	MCBG-LIKE_PROTEIN	7.6e-24	5.3e-28	160.8	70	139-208	108-177	(194)
Salfasec_13b_gp_047	2BH2	50	23S_RRNA_(URACIL-5-)-METHYLTRANSFERASE_RUMA	1.3	0.00016	27.8	17	8-24	78-94	(433)
Salfasec_13b_gp_049	4RRD	24.9	Probable_threonine--tRNA_ligase_2	7.8	0.00078	22.3	21	33-53	68-88	(136)
Salfasec_13b_gp_050	3ZPL	65.5	PUTATIVE_MARR-FAMILY_TRANSCRIPTIONAL_REPRESSOR	0.68	5.8e-05	31.7	68	105-173	52-131	(177)
Salfasec_13b_gp_051	6GOV	98.9	Transcription_termination/antitermination_protein_NusA	1.8e-13	1.4e-17	84.8	88	13-100	4-110	(110)
Salfasec_13b_gp_053	5LW0	32.5	Basic_helix-loop-helix,_putative,_expressed	3.7	0.00047	23.3	25	29-54	17-41	(231)
Salfasec_13b_gp_054	2OXL	93.3	Hypothetical_protein_ymgB	0.0029	2.7e-07	34.9	40	12-52	3-42	(64)
Salfasec_13b_gp_055	6TOB	23.4	Integration_host_factor_MIHF	10	0.00087	28.5	37	67-104	9-45	(109)
Salfasec_13b_gp_057	3BDN	99.9	Lambda_Repressor	3e-27	2e-31	176.7	207	18-237	18-233	(236)
Salfasec_13b_gp_058	5AJK	14.9	HOMOLOG_OF_VACCINIA_VIRUS_CDS_F1L	25	0.0018	19.9	14	3-16	67-80	(168)
Salfasec_13b_gp_059	2HIN	98.7	Repressor_protein	4.7e-12	3.9e-16	63.2	60	6-65	3-62	(71)
Salfasec_13b_gp_060	1XWR	98.9	Regulatory_protein_CII	3.7e-13	3.4e-17	80.7	92	2-93	1-92	(97)
Salfasec_13b_gp_061	2LJB	26.3	M2_protein,_BM2_protein_chimera	9.8	0.00071	18.2	12	17-28	3-14	(35)
Salfasec_13b_gp_062	4RO3	98	Hypothetical_Protein	2.3e-09	1.6e-13	73	82	22-103	2-95	(120)
Salfasec_13b_gp_063	4ZC0	100	Replicative_DNA_helicase	1.4e-49	9.8e-54	394.5	422	1-434	42-504	(521)
Salfasec_13b_gp_064	3Q5F	88.1	Transcriptional_regulator_slyA	0.024	3e-06	33.1	44	28-72	62-105	(147)
Salfasec_13b_gp_065	1PC6	99.9	Protein_ninB	2.9e-33	2.3e-37	192.6	145	7-151	1-145	(146)
Salfasec_13b_gp_066	3M7K	87.7	restriction_endonuclease_PacI	0.026	3.4e-06	30.2	30	1-33	1-30	(142)
Salfasec_13b_gp_067	4XB6	53.5	Alpha-D-ribose_1-methylphosphonate_5-triphosphate_synthase_subunit_PhnG	1.5	0.00013	29.7	15	38-52	120-134	(354)
Salfasec_13b_gp_068	4QYB	95.4	Uncharacterized_protein	0.00023	1.9e-08	45.8	102	3-114	8-121	(125)
Salfasec_13b_gp_069	5EIN	93.3	N-acetyl-gamma-glutamyl-phosphate/N-acetyl-gamma-aminoadipyl-phosphate_reductase	0.0025	2.6e-07	30	26	19-44	3-33	(54)
Salfasec_13b_gp_070	5H0O	97.7	HNH_endonuclease	2.5e-08	2.4e-12	72	73	76-149	52-126	(130)
Salfasec_13b_gp_071	2LYY	45.3	Uncharacterized_protein	2.3	0.00022	25	36	10-45	39-74	(96)
Salfasec_13b_gp_072	5EXX	97.5	Transcriptional_regulator_FleQ	7.3e-08	6.1e-12	55.6	37	3-39	307-343	(343)
Salfasec_13b_gp_073	1R48	85.4	Proline/betaine_transporter	0.079	5.8e-06	25.8	24	17-47	7-30	(33)
Salfasec_13b_gp_074	6JNY	100	Antiterminator_Q_protein	7.2e-46	6e-50	280.9	161	1-162	1-162	(162)
Salfasec_13b_gp_076	6BQO	92.1	Fluoride_ion_transporter_CrcB	0.0066	6.2e-07	42.3	76	66-141	4-80	(128)
Salfasec_13b_gp_077	2MXZ	99.9	L-alanyl-D-glutamate_peptidase	4.5e-30	3.8e-34	174.7	127	4-131	1-137	(137)
Salfasec_13b_gp_078	4Q4T	87.2	Peptidoglycan_endopeptidase_RipA	0.043	3.9e-06	42.9	9	1-9	13-21	(472)
Salfasec_13b_gp_079	5YI7	17.3	Protein_numb	19	0.0014	17.1	11	2-12	12-22	(34)
Salfasec_13b_gp_080	2D2A	16.6	SufA_protein	15	0.0015	23.4	40	72-111	16-55	(145)
Salfasec_13b_gp_081	6I89	91.9	ArdC_protein	0.0082	7e-07	42.3	38	74-114	196-262	(297)
Salfasec_13b_gp_082	6E3C	100	Dec_protein	1.4e-37	1.1e-41	223	132	1-134	4-137	(137)
