## Supplementary Excel file 5 for "Genetic mining of newly isolated Salmophages for phage therapy"

### Sheet: Se_AO1
Query_ID	PDB	PHROGS_ID	Protein_ID	fonction	Prob	Evalue	P-value	Score	Cols	Query_HMM	Template	HMM
Se_AO1_gp_001	-	phrog_445	KJ019115_p82	terminase_small_subunit	100	9.9e-36	1.3e-39	241.1	112	69-194	26-137	(140)
Se_AO1_gp_002	-	phrog_36964	NC_027399_p27	terminase_large_subunit	100	1.1e-47	1.2e-51	366.5	651	33-701	16-884	(889)
Se_AO1_gp_003	-	phrog_23	NC_017972_p61	tail_sheath	100	1.8e-66	2.3e-70	570.7	488	11-635	1-527	(530)
Se_AO1_gp_004	-	phrog_5123	MG428991_p51	homing_endonuclease_with_GIY-YIG_motif	99.9	1.3e-28	1.4e-32	158.9	150	1-151	1-151	(151)
Se_AO1_gp_005	-	phrog_45	KY290955_p113	tail_tube	99.9	2.7e-30	3.1e-34	195.4	136	39-175	154-289	(315)
Se_AO1_gp_006	-	phrog_213	NC_019401_p248	portal_protein	100	4.6e-97	6e-101	798.5	456	46-527	19-520	(580)
Se_AO1_gp_007	-	phrog_4097	MF285619_p62	unknown_function	99.9	1.9e-33	2.2e-37	165.8	56	1-56	1-56	(58)
Se_AO1_gp_008	-	phrog_3503	NC_013697_p41	head_scaffolding_protein	99.9	1.8e-31	2.2e-35	181.7	90	10-101	1-90	(90)
Se_AO1_gp_009	-	phrog_207	KU873925_p107	head_maturation_protease	100	1.5e-62	1.9e-66	417.9	208	1-222	1-208	(210)
Se_AO1_gp_010	-	phrog_237	KJ019165_p100	head_scaffolding_protein	100	1.8e-58	2.3e-62	431.8	200	1-212	106-305	(342)
Se_AO1_gp_011	-	phrog_138	KX349228_p120	major_head_protein	100	5.3e-97	7e-101	749.6	425	5-440	1-459	(459)
Se_AO1_gp_012	-	singleton	NC_028762_p12	unknown_function	74.9	0.22	2.6e-05	35.5	28	44-71	275-302	(312)
Se_AO1_gp_013	-	phrog_6238	NC_025452_p101	unknown_function	100	9.1e-53	1.1e-56	303.7	104	15-118	1-104	(104)
Se_AO1_gp_015	-	phrog_519	NC_015296_p151	unknown_function	99.5	1.4e-18	1.8e-22	99.8	61	10-70	1-61	(64)
Se_AO1_gp_017	-	phrog_7113	KX147096_p126	unknown_function	100	1.6e-39	1.9e-43	212.5	74	10-84	2-76	(76)
Se_AO1_gp_018	-	phrog_4181	MG266157_p133	unknown_function	100	2.5e-71	3e-75	428.2	146	1-146	1-146	(146)
Se_AO1_gp_019	-	phrog_1578	VI_07037_p67129	unknown_function	99.9	5e-31	6e-35	160.9	78	1-78	1-78	(81)
Se_AO1_gp_020	-	phrog_6516	KY630163_p180	unknown_function	100	1.1e-62	1.3e-66	381.6	139	1-139	1-154	(154)
Se_AO1_gp_021	-	phrog_4663	KM209228_p129	unknown_function	100	9.3e-50	1.1e-53	284.7	106	6-114	1-106	(106)
Se_AO1_gp_022	-	phrog_289	MF155946_p88	GTP-binding_domain	99.8	3.6e-24	4.3e-28	143.4	114	19-149	1-148	(153)
Se_AO1_gp_023	-	phrog_4845	MG383452_p34	unknown_function	100	2.5e-37	3e-41	193	56	29-84	1-56	(56)
Se_AO1_gp_024	-	phrog_2114	MF327003_p26	unknown_function	100	1.8e-66	2.1e-70	451.4	239	3-246	5-243	(244)
Se_AO1_gp_025	-	phrog_3832	MG428991_p74	unknown_function	100	2e-41	2.4e-45	272.8	204	29-232	2-205	(207)
Se_AO1_gp_026	-	phrog_45	KY290955_p113	tail_tube	99.9	4.9e-30	5.9e-34	199.8	148	10-160	135-292	(315)
Se_AO1_gp_027	-	phrog_231	NC_031922_p115	UvsY-like_recombination_mediator	100	2.1e-37	2.8e-41	222.2	104	48-151	1-105	(107)
Se_AO1_gp_028	-	phrog_298	KX349270_p213	exonuclease	100	3.1e-36	3.6e-40	239.1	199	37-236	13-213	(227)
Se_AO1_gp_029	-	phrog_9690	MF001355_p164	DNA_helicase	100	7.3e-49	8.3e-53	339.5	277	221-500	15-306	(306)
Se_AO1_gp_030	-	phrog_4255	NC_025452_p85	unknown_function	100	5.6e-42	6.7e-46	234.1	71	51-121	1-72	(73)
Se_AO1_gp_031	-	singleton	KX578044_p29	unknown_function	64	0.58	6.5e-05	22.6	16	9-24	4-19	(54)
Se_AO1_gp_032	-	singleton	KP793128_p32	unknown_function	60.5	0.75	8.4e-05	23.3	20	7-26	23-42	(63)
Se_AO1_gp_033	-	phrog_223	NC_015464_p42	DNA_polymerase_processivity_factor	100	3.8e-60	4.8e-64	402.7	211	9-227	1-234	(236)
Se_AO1_gp_034	-	phrog_5846	KY606587_p99	clamp_loader_of_DNA_polymerase	100	2.6e-45	3e-49	312.3	201	10-220	2-202	(306)
Se_AO1_gp_035	-	phrog_225	KX879627_p166	clamp_loader_of_DNA_polymerase	100	1.1e-46	1.4e-50	272.2	126	1-131	2-127	(128)
Se_AO1_gp_036	-	phrog_242	NC_025422_p134	translation_repressor	100	7.8e-69	9.8e-73	415.4	136	11-149	2-139	(139)
Se_AO1_gp_037	-	phrog_2144	NC_019925_p116	MazG-like_pyrophosphatase	100	1.6e-59	1.9e-63	425	288	30-319	1-288	(288)
Se_AO1_gp_038	-	phrog_2396	MF668275_p38	unknown_function	100	3.5e-64	4.3e-68	476.9	269	35-386	2-271	(284)
Se_AO1_gp_039	-	phrog_655	NC_025419_p99	homing_endonuclease	99.9	1.1e-33	1.5e-37	257.5	150	13-164	1-165	(259)
Se_AO1_gp_040	-	phrog_1735	MG983743_p55	unknown_function	100	5e-175	6e-179	1447.8	657	1-672	1-669	(669)
Se_AO1_gp_041	-	phrog_2018	MG983743_p54	unknown_function	100	2.1e-47	2.7e-51	281.9	121	1-123	6-132	(136)
Se_AO1_gp_042	2BX9	phrog_12574	KY787213_p129	anti-TRAP_protein	99.2	1.5e-15	1.8e-19	92.4	78	10-87	1-78	(78)
Se_AO1_gp_043	2KZ8	phrog_1934	NC_009811_p41	DNA-binding_protein	100	2.6e-53	3.3e-57	310.8	126	1-131	1-127	(139)
Se_AO1_gp_044	-	phrog_9847	NC_019452_p121	unknown_function	100	1.8e-59	2e-63	311.1	83	1-83	1-83	(83)
Se_AO1_gp_045	6UHB	phrog_4435	NC_019452_p120	ryanodine_receptor	100	6.1e-66	7.3e-70	448.9	241	1-241	1-241	(241)
Se_AO1_gp_046	-	phrog_4254	NC_031087_p84	unknown_function	100	1.6e-39	1.9e-43	224.4	110	3-116	1-110	(111)
Se_AO1_gp_047	-	phrog_8656	NC_019452_p119	unknown_function	100	1.5e-35	1.7e-39	174.6	56	1-56	1-56	(56)
Se_AO1_gp_048	2X31	phrog_2426	NC_019910_p52	magnesium_chelatase	100	3e-156	4e-160	1282.1	725	21-750	9-733	(733)
Se_AO1_gp_049	-	phrog_5934	KY883638_p219	acyl_carrier_protein	99	6.9e-14	7.8e-18	74.4	66	36-104	35-101	(105)
Se_AO1_gp_050	-	phrog_22629	KX171211_p45	unknown_function	100	1.3e-58	1.4e-62	301.6	73	1-73	7-79	(79)
Se_AO1_gp_051	-	phrog_804	VI_08797_p369127	unknown_function	99.9	6.3e-33	7.9e-37	174.5	70	3-79	1-70	(70)
Se_AO1_gp_052	-	phrog_832	NC_031128_p61	RNA_polymerase_ADP-ribosylase	100	3.9e-38	5.4e-42	245.7	168	1-168	1-168	(168)
Se_AO1_gp_053	-	phrog_4458	NC_019910_p56	unknown_function	100	3.9e-39	5e-43	219.3	89	4-92	1-90	(95)
Se_AO1_gp_054	-	phrog_2859	KM209228_p98	unknown_function	100	1.1e-36	1.3e-40	206.9	148	1-148	1-148	(149)
Se_AO1_gp_055	-	phrog_4260	KM209228_p97	unknown_function	100	3e-137	3e-141	886.7	228	56-283	1-228	(228)
Se_AO1_gp_056	-	phrog_3843	KX171211_p51	Rz-like_spanin	100	1e-64	1.2e-68	359.9	106	1-106	1-106	(106)
Se_AO1_gp_057	-	phrog_3828	NC_016570_p104	unknown_function	100	1e-106	2e-110	722.6	263	5-267	1-263	(263)
Se_AO1_gp_058	-	phrog_5426	NC_016570_p103	unknown_function	100	7e-123	8e-127	790.6	222	1-222	1-222	(222)
Se_AO1_gp_059	-	phrog_5397	NC_013693_p115	unknown_function	100	9.9e-60	1.2e-63	328.8	92	15-108	1-92	(92)
Se_AO1_gp_060	-	phrog_1510	VI_07037_p67131	superinfection_exclusion	100	1.7e-49	2e-53	277.3	95	8-102	1-99	(104)
Se_AO1_gp_061	-	phrog_11680	NC_016073_p103	unknown_function	100	1.2e-45	1.3e-49	233.8	69	1-69	4-72	(72)
Se_AO1_gp_062	-	phrog_200	VI_10141_p13345	lipoprotein	100	5.3e-37	6.1e-41	242.7	257	3-262	3-272	(273)
Se_AO1_gp_063	-	phrog_379	KY554777_p175	DNA_binding_protein	99.9	6.7e-30	7.9e-34	149.6	95	9-103	1-100	(122)
Se_AO1_gp_064	5IV5	phrog_3833	KY630163_p11	base_plate_wedge_protein	100	8.6e-96	1e-99	639	255	1-255	1-255	(255)
Se_AO1_gp_065	-	phrog_2488	NC_005361_p10	DNA_helicase	100	4.3e-60	5e-64	469.2	443	35-565	3-494	(494)
Se_AO1_gp_066	-	phrog_531	VI_10133_p6423	Rnase_H	99.8	6.5e-25	6.9e-29	129.9	130	10-155	1-139	(158)
Se_AO1_gp_067	-	phrog_234	KJ019099_p146	late_sigma_transcription_factor	100	2.1e-54	2.8e-58	366.3	152	14-178	3-155	(158)
Se_AO1_gp_068	-	phrog_100	NC_031107_p32	SbcD-like_subunit_of_palindrome_specific_endonuclease	99.9	1.5e-28	1.7e-32	222.4	264	1-287	39-331	(406)
Se_AO1_gp_069	-	phrog_77	VI_00628_p104273	SbcC-like_subunit_of_palindrome_specific_endonuclease	100	1.5e-53	1.7e-57	471.1	212	34-260	1-229	(704)
Se_AO1_gp_070	-	phrog_4651	NC_029000_p10	unknown_function	100	2e-44	2.5e-48	253.3	98	1-99	5-106	(106)
Se_AO1_gp_071	-	phrog_464	NC_012635_p229	unknown_function	100	1.1e-34	1.4e-38	191.8	89	4-92	1-89	(95)
Se_AO1_gp_072	-	phrog_1365	NC_031912_p3	unknown_function	99.9	1.1e-28	1.3e-32	158.3	119	2-121	1-125	(136)
Se_AO1_gp_073	-	phrog_4165	NC_015296_p98	unknown_function	100	3.3e-46	3.9e-50	242.2	65	29-93	1-65	(65)
Se_AO1_gp_074	6SIK	phrog_600	NC_029013_p55	Lysozyme	100	1.5e-34	1.8e-38	233.3	143	29-176	57-214	(215)
Se_AO1_gp_075	-	phrog_3923	NC_020083_p113	unknown_function	100	7e-107	8e-111	679	199	1-209	1-199	(199)
Se_AO1_gp_076	-	phrog_31745	NC_020083_p115	unknown_function	100	1.9e-67	2.1e-71	389.9	123	8-130	1-124	(125)
Se_AO1_gp_077	-	phrog_3867	NC_020083_p116	unknown_function	100	1e-193	2e-197	1544.3	609	19-926	1-659	(659)
Se_AO1_gp_078	-	phrog_4048	KX147096_p178	unknown_function	100	9.4e-83	1.1e-86	514.6	154	1-155	1-180	(180)
Se_AO1_gp_079	-	phrog_5709	NC_027340_p67	unknown_function	100	2.4e-38	2.9e-42	230.2	78	1-80	107-185	(185)
Se_AO1_gp_080	-	phrog_858	NC_027364_p55	starvation-inducible_transcriptional_regulator	99.9	1.1e-27	1.3e-31	160.5	116	2-117	25-146	(146)
Se_AO1_gp_081	-	phrog_631	VI_08668_p290492	unknown_function	100	6.8e-36	8.2e-40	224.7	116	5-121	1-117	(134)
Se_AO1_gp_082	-	phrog_6444	VI_00468_p94528	DNA_primase	100	9.9e-53	1.1e-56	375.4	305	2-336	8-368	(600)
Se_AO1_gp_083	-	phrog_4460	NC_029042_p168	unknown_function	99.8	5.6e-25	6.6e-29	130.2	68	2-69	1-68	(68)
Se_AO1_gp_086	-	phrog_3764	NC_019530_p69	unknown_function	100	1.6e-71	1.9e-75	446	167	8-174	1-167	(167)
Se_AO1_gp_088	-	phrog_3594	NC_025425_p249	unknown_function	100	6.4e-38	7.9e-42	187	60	3-62	1-60	(61)
Se_AO1_gp_089	-	phrog_1224	VI_01095_p169005	endolysin	100	4.2e-82	4.9e-86	518	263	7-270	1-263	(270)
Se_AO1_gp_090	-	phrog_170	KT995480_p45	PhoH-like_phosphate_starvation-inducible	100	3.6e-37	4.1e-41	241.9	207	53-290	4-221	(239)
Se_AO1_gp_091	-	phrog_3987	KJ019113_p163	ribonucleotide_reductase_large_subunit	100	8e-108	1e-111	859	612	16-642	2-617	(618)
Se_AO1_gp_092	-	phrog_86	KT995480_p118	ribonucleoside_diphosphate_reductase_small_subunit	100	2.1e-64	2.5e-68	474.7	341	5-356	7-361	(376)
Se_AO1_gp_093	-	phrog_22	KX925554_p168	thioredoxin_domain	98.5	2.7e-11	2.9e-15	52.3	64	1-66	23-93	(104)
Se_AO1_gp_094	-	phrog_5206	NC_015296_p80	unknown_function	100	4.3e-36	5.4e-40	201.2	77	25-101	1-77	(77)
Se_AO1_gp_095	-	phrog_3902	MG973030_p64	unknown_function	100	4.8e-83	5.8e-87	496.8	145	2-150	1-146	(146)
Se_AO1_gp_096	-	phrog_6103	NC_013693_p78	unknown_function	100	3.3e-60	3.8e-64	339.5	104	9-112	1-108	(108)
Se_AO1_gp_097	-	phrog_261	KU686208_p77	baseplate_wedge_subunit	99.9	3.2e-30	3.7e-34	168.3	129	13-141	11-139	(139)
Se_AO1_gp_098	-	phrog_430	KY979132_p49	baseplate_hub_subunit_and_tail_lysozyme	100	3.4e-54	4.1e-58	420.7	284	1-460	5-289	(306)
Se_AO1_gp_099	-	singleton	VI_04007_p23190	unknown_function	76.2	0.19	2.2e-05	25.4	24	8-31	14-37	(65)
Se_AO1_gp_100	-	phrog_9633	NC_013693_p75	unknown_function	99.9	1.4e-27	1.6e-31	131.9	38	1-38	12-49	(49)
Se_AO1_gp_101	-	phrog_150	NC_029000_p129	baseplate_hub	100	1.1e-36	1.4e-40	258.8	196	1-267	1-196	(201)
Se_AO1_gp_102	-	phrog_3957	NC_029042_p187	unknown_function	100	2.6e-76	3.1e-80	460.5	133	42-174	1-133	(133)
Se_AO1_gp_103	-	phrog_3801	MF001362_p68	unknown_function	100	3.1e-84	3.7e-88	521.5	161	24-184	1-161	(161)
Se_AO1_gp_104	-	phrog_159	VI_04131_p35032	RuvC-like_Holliday_junction_resolvase	99.9	3.3e-29	3.9e-33	178.8	147	4-191	1-148	(172)
Se_AO1_gp_105	-	phrog_4696	KX171211_p93	unknown_function	100	2e-34	2.4e-38	186.1	62	37-98	1-62	(62)
Se_AO1_gp_106	-	phrog_1076	NC_028881_p7	FmdB-like_transcriptional_regulator	99.2	5.1e-16	6e-20	74.9	49	1-52	1-51	(57)
Se_AO1_gp_107	-	phrog_254	NC_031095_p150	late_promoter_transcriptional_regulator	99.9	4.2e-28	5.7e-32	168.7	86	21-111	1-86	(99)
Se_AO1_gp_108	-	phrog_4100	MF285619_p153	unknown_function	100	7.2e-46	8.8e-50	241.4	77	3-79	1-78	(78)
Se_AO1_gp_109	-	phrog_224	KX349247_p3	single_strand_DNA_binding_protein	100	3.1e-75	3.9e-79	552.3	253	3-281	1-259	(307)
Se_AO1_gp_110	-	phrog_3629	MF001362_p61	tail_tube_protein	100	5.5e-58	6.5e-62	422.1	312	67-378	2-313	(313)
Se_AO1_gp_111	-	phrog_429	NC_015251_p115	DNA_end_protector	100	8.4e-52	1.1e-55	373.5	192	9-227	134-331	(331)
Se_AO1_gp_112	-	phrog_4253	KM209228_p46	unknown_function	100	7e-105	8e-109	701.3	240	1-248	1-247	(250)
Se_AO1_gp_113	-	phrog_4562	MF001362_p58	unknown_function	100	5.1e-60	6.2e-64	325.8	95	1-95	1-95	(95)
Se_AO1_gp_114	-	singleton	VI_00864_p74518	unknown_function	23.6	7	0.00086	23	40	3-42	85-124	(134)
Se_AO1_gp_115	-	phrog_3905	MF001362_p57	unknown_function	100	2e-116	2e-120	813.2	319	1-319	1-319	(319)
Se_AO1_gp_116	-	phrog_800	KU356689_p12	terminase_small_subunit	99.1	4.5e-15	5e-19	101.7	156	32-192	2-167	(189)
Se_AO1_gp_117	-	phrog_3676	NC_024122_p37	thymidylate_synthase	100	4.2e-55	4.8e-59	390.1	331	8-347	7-346	(346)
Se_AO1_gp_118	-	phrog_139	KX507046_p83	deoxynucleoside_monophosphate_kinase	99.9	1.7e-30	1.9e-34	187.9	176	8-192	1-213	(216)
Se_AO1_gp_119	-	phrog_173	KX961631_p3	nucleoside_triphosphate_pyrophosphohydrolase	100	4.3e-39	5.4e-43	242.7	158	6-168	1-164	(165)
Se_AO1_gp_120	-	phrog_3839	NC_024122_p40	unknown_function	100	1e-85	1.3e-89	533.2	176	1-176	1-176	(176)
Se_AO1_gp_121	-	phrog_97	NC_023573_p129	UvsX-like_recombinase	100	8.6e-41	1e-44	310.9	284	26-329	35-355	(421)
Se_AO1_gp_122	-	phrog_3998	KY630163_p64	unknown_function	99.9	5.2e-34	6.1e-38	195.8	109	1-109	1-109	(109)
Se_AO1_gp_123	-	phrog_19	VI_10123_p414569	DnaB-like_replicative_helicase	100	5.7e-51	6.7e-55	399	402	1-430	6-432	(441)
Se_AO1_gp_124	-	phrog_3733	NC_015296_p53	unknown_function	100	7.5e-67	9e-71	374.7	110	1-110	1-110	(110)
Se_AO1_gp_125	-	phrog_639	NC_023568_p222	transcriptional_regulator	99.9	1.2e-29	1.6e-33	165.9	93	4-96	1-93	(93)
Se_AO1_gp_126	-	singleton	KT070867_p249	unknown_function	35.8	3.4	0.00038	23	16	9-24	30-45	(107)
Se_AO1_gp_127	-	phrog_2319	MF360958_p41	unknown_function	100	3e-72	3.6e-76	544.1	382	1-397	1-393	(393)
Se_AO1_gp_128	-	phrog_6569	NC_019910_p125	unknown_function	99.8	1.5e-26	1.7e-30	121.1	38	1-38	1-38	(38)
Se_AO1_gp_129	-	phrog_4789	NC_029042_p217	unknown_function	100	2.2e-34	2.5e-38	177.1	69	1-69	1-69	(69)
Se_AO1_gp_130	-	phrog_5022	AP018399_p88	unknown_function	100	1.3e-57	1.6e-61	324.7	103	1-107	1-104	(104)
Se_AO1_gp_131	-	phrog_114	NC_019913_p32	ATP-dependent_DNA_ligase	100	2.1e-38	2.5e-42	309.3	292	113-456	49-378	(380)
Se_AO1_gp_132	5J2Y	phrog_4600	NC_023856_p77	quorum-sensing_repressor_RsaL	99.9	2.7e-28	3.1e-32	151.1	57	31-87	1-57	(57)
Se_AO1_gp_133	-	phrog_7357	NC_027119_p124	unknown_function	100	1.3e-38	1.5e-42	186.6	54	1-54	1-54	(54)
Se_AO1_gp_134	-	phrog_269	KX349247_p1	DNA_helicase_loader	100	1.9e-65	2.5e-69	430.1	191	19-219	1-191	(191)
Se_AO1_gp_135	-	phrog_3799	NC_027119_p126	unknown_function	100	4e-214	5e-218	1653.7	644	1-646	1-646	(646)
Se_AO1_gp_136	-	phrog_350	MF448340_p356	tail_protein	100	4.5e-66	5.6e-70	523.4	388	5-438	1-411	(412)
Se_AO1_gp_137	-	phrog_232	NC_027132_p2	baseplate_wedge_subunit	100	1.3e-53	1.7e-57	345.9	181	2-184	1-193	(209)
Se_AO1_gp_138	-	phrog_230	NC_014636_p330	baseplate_tail_tube_cap	100	1.2e-53	1.5e-57	406.3	271	15-318	28-332	(355)
Se_AO1_gp_139	-	phrog_926	AP004402_p92	unknown_function	99.9	6.2e-32	7.5e-36	171.6	66	1-72	26-91	(95)
Se_AO1_gp_140	-	phrog_218	KU594607_p7	head_closure	99.8	4.2e-25	4.9e-29	152.8	112	35-147	1-112	(113)
Se_AO1_gp_141	-	phrog_3707	NC_019910_p143	membrane-flanked_domain	99.9	4.6e-31	5.2e-35	152.7	134	1-134	1-134	(135)
Se_AO1_gp_142	-	phrog_174	MH001459_p30	dCMP_deaminase	100	1.9e-34	2.2e-38	208.2	118	3-125	1-129	(194)
Se_AO1_gp_143	-	phrog_4059	NC_031045_p71	unknown_function	100	8.7e-62	1e-65	353.7	105	18-122	1-112	(113)
Se_AO1_gp_144	-	phrog_4677	NC_031045_p70	unknown_function	100	4.2e-59	5e-63	331.7	100	17-116	1-100	(100)
Se_AO1_gp_145	-	phrog_6872	MF001362_p24	unknown_function	100	7e-75	7.9e-79	414.9	110	1-110	1-110	(110)
Se_AO1_gp_146	-	phrog_547	NC_024792_p125	phosphoesterase	100	6.1e-36	7.3e-40	223.9	165	1-184	2-178	(198)
Se_AO1_gp_147	-	phrog_17979	NC_031128_p181	unknown_function	100	3.8e-86	4.3e-90	513	149	7-155	1-149	(149)
Se_AO1_gp_148	-	phrog_4814	VI_09054_p273142	unknown_function	99.9	1e-32	1.2e-36	190.6	98	9-113	3-100	(100)
Se_AO1_gp_149	-	phrog_1550	KT919973_p374	QueC-like_queuosine_biosynthesis	99.9	5.1e-33	5.8e-37	203.4	184	28-220	1-213	(238)
Se_AO1_gp_150	-	phrog_9302	NC_031128_p178	unknown_function	100	4.8e-72	5.4e-76	387.9	98	1-98	1-98	(98)
Se_AO1_gp_152	-	phrog_2531	NC_024783_p55	unknown_function	99.9	3.9e-34	4.9e-38	188.3	90	1-92	4-95	(95)
Se_AO1_gp_154	-	phrog_255	NC_023557_p65	exonuclease	100	1.2e-45	1.4e-49	295.7	191	5-208	1-209	(236)
Se_AO1_gp_155	-	phrog_5613	NC_027340_p12	unknown_function	100	1e-59	1.2e-63	339.5	108	1-111	5-112	(112)
Se_AO1_gp_156	-	phrog_335	MF490236_p17	phosphatase	99.8	2.7e-25	3.2e-29	161.2	129	8-154	1-138	(146)
Se_AO1_gp_157	-	phrog_5593	MG428990_p201	unknown_function	100	7.8e-45	9.7e-49	234.5	75	4-78	1-75	(75)
Se_AO1_gp_158	-	phrog_5924	NC_031128_p172	unknown_function	100	4.5e-51	5.2e-55	262.4	74	1-74	1-74	(74)
Se_AO1_gp_159	-	phrog_839	NC_020079_p128	unknown_function	99.9	6e-33	7.8e-37	200.9	96	40-137	16-118	(118)
Se_AO1_gp_160	-	phrog_3362	KY630163_p99	unknown_function	100	2.2e-35	2.6e-39	187.3	78	26-103	2-79	(79)
Se_AO1_gp_161	-	phrog_2241	NC_019540_p27	unknown_function	100	2.1e-34	2.6e-38	190.8	73	23-97	2-74	(74)
Se_AO1_gp_162	-	phrog_551	KT895374_p106	DNA_topoisomerase_II	100	8.4e-73	1e-76	599.3	357	109-470	1-393	(722)
Se_AO1_gp_163	-	phrog_543	VI_00032_p46685	DNA_topoisomerase_II_large_subunit	100	4e-130	5e-134	1069.9	597	1-637	1-645	(646)
Se_AO1_gp_164	-	phrog_1247	MG603697_p4	MazG-like_pyrophosphatase	99.9	2.3e-30	3.2e-34	194.1	74	6-79	1-76	(101)
Se_AO1_gp_165	-	phrog_652	MF893340_p127	unknown_function	99.9	4.6e-32	5.8e-36	201.8	138	16-162	2-142	(150)
Se_AO1_gp_166	-	phrog_4835	MG383452_p167	unknown_function	99.7	9.3e-23	1.1e-26	114.7	42	22-63	1-42	(42)
Se_AO1_gp_167	-	phrog_4164	KY630163_p106	histone_family_DNA-binding	100	1.2e-83	1.5e-87	517.6	169	1-169	1-169	(169)
Se_AO1_gp_168	-	phrog_4805	KY630163_p107	unknown_function	99.9	7.2e-27	8.1e-31	152	55	1-55	1-55	(73)
Se_AO1_gp_169	-	phrog_215	VI_01414_p9433	structural_protein_with_Ig_domain	99.4	8.4e-18	9.7e-22	134.9	173	85-272	126-301	(306)
Se_AO1_gp_170	-	phrog_407	KJ019160_p158	unknown_function	100	1.9e-49	2.4e-53	292.1	114	1-116	3-119	(120)
Se_AO1_gp_171	-	phrog_3795	KX171211_p153	unknown_function	100	1e-59	1.2e-63	367	137	33-169	1-137	(137)
Se_AO1_gp_172	-	phrog_3805	NC_015157_p43	unknown_function	99.9	5.9e-33	7e-37	184.1	79	2-91	1-80	(80)
Se_AO1_gp_174	-	phrog_3803	KX171211_p155	RIIB_lysis_inhibitor	100	4e-107	4e-111	824.6	527	1-527	1-527	(527)
Se_AO1_gp_175	-	phrog_3661	NC_020083_p1	RIIA_lysis_inhibitor	100	4e-159	5e-163	1335.6	892	1-913	1-935	(936)
Se_AO1_gp_176	-	phrog_3959	NC_020083_p2	unknown_function	100	4.2e-54	5e-58	314.5	113	2-117	1-116	(121)
Se_AO1_gp_177	-	phrog_9000	NC_013693_p215	unknown_function	100	1.2e-38	1.4e-42	203.5	57	40-96	1-57	(57)
Se_AO1_gp_178	-	phrog_4377	NC_024122_p93	unknown_function	100	2.3e-41	2.7e-45	214.6	68	8-75	1-68	(68)
Se_AO1_gp_179	-	phrog_4168	MG428990_p5	unknown_function	100	5.5e-74	6.2e-78	462.5	144	1-146	61-217	(217)
Se_AO1_gp_180	-	phrog_4130	KX147096_p72	unknown_function	100	6.4e-60	7.5e-64	352.7	117	12-132	1-128	(129)
Se_AO1_gp_181	-	phrog_4236	NC_016570_p200	unknown_function	100	6.3e-84	7.5e-88	492.9	140	1-140	1-140	(140)
Se_AO1_gp_182	-	singleton	NC_022970_p82	unknown_function	39.8	2.7	0.0003	22.1	16	35-50	8-23	(47)
Se_AO1_gp_183	-	phrog_1383	KU886225_p47	virion_structural_protein	100	1.4e-40	1.8e-44	262.9	164	25-188	33-196	(196)
Se_AO1_gp_184	-	phrog_2087	KU886225_p46	unknown_function	100	1.2e-97	1e-101	726.3	344	1-357	2-351	(369)
Se_AO1_gp_185	-	phrog_5047	NC_023856_p123	unknown_function	100	3.8e-84	4.4e-88	481.6	128	1-128	1-128	(128)
Se_AO1_gp_186	-	phrog_5099	MG266157_p189	unknown_function	100	1.2e-46	1.5e-50	237.6	70	1-70	1-70	(70)
Se_AO1_gp_187	-	phrog_7747	NC_022768_p11	unknown_function	100	1.9e-51	2.2e-55	252.6	63	1-63	1-63	(63)
Se_AO1_gp_188	-	phrog_3879	KX229736_p103	unknown_function	99.2	5.6e-16	6.7e-20	84.1	45	3-48	1-45	(45)
Se_AO1_gp_189	-	phrog_3271	NC_022331_p3	unknown_function	100	7.1e-73	8.5e-77	540.1	317	57-390	1-317	(324)
Se_AO1_gp_190	-	phrog_4163	NC_019452_p195	unknown_function	100	1.7e-77	2e-81	440.5	113	1-113	1-113	(128)
Se_AO1_gp_191	-	phrog_4514	NC_013693_p201	unknown_function	100	3.2e-37	3.9e-41	190.5	65	1-65	1-65	(65)
Se_AO1_gp_192	-	phrog_4409	NC_024122_p107	guanylate_kinase	100	1e-137	1e-141	943.3	301	1-301	1-301	(301)
Se_AO1_gp_193	-	phrog_3911	MG266157_p182	unknown_function	100	4.6e-61	5.6e-65	341.5	101	13-113	1-101	(101)
Se_AO1_gp_194	-	phrog_8468	VI_10942_p32680	HAD-superfamily_hydrolase	99.6	7.7e-21	8.8e-25	144.3	172	34-234	1-191	(217)
Se_AO1_gp_195	-	phrog_3748	MG266157_p180	unknown_function	100	1.3e-63	1.6e-67	362.8	113	7-119	1-113	(113)
Se_AO1_gp_196	-	phrog_262	KX349252_p160	DNA_polymerase	100	8e-122	1e-125	1091.9	827	54-1048	1-832	(832)
Se_AO1_gp_197	-	phrog_2524	NC_020863_p154	unknown_function	99.9	4.5e-34	5.9e-38	224.5	124	29-173	2-127	(127)
Se_AO1_gp_199	-	phrog_4732	NC_027340_p135	unknown_function	100	6e-36	7.1e-40	189.9	69	1-70	5-75	(75)
Se_AO1_gp_200	-	phrog_4823	NC_029042_p32	unknown_function	100	3e-100	3e-104	640	185	61-245	1-185	(185)
Se_AO1_gp_201	-	phrog_4687	NC_027119_p187	unknown_function	100	1.4e-76	1.6e-80	481.4	180	1-180	17-196	(196)
Se_AO1_gp_202	-	phrog_6044	NC_019530_p149	unknown_function	100	3.1e-59	3.8e-63	344	124	1-124	1-124	(124)
Se_AO1_gp_203	-	phrog_3852	NC_022768_p26	unknown_function	100	1.6e-82	1.9e-86	494.2	152	1-152	1-152	(152)
Se_AO1_gp_204	2Q6M	phrog_4700	NC_022768_p27	ADP-ribose_transferase	99.8	4.9e-24	5.5e-28	136.4	149	1-149	1-149	(149)
Se_AO1_gp_205	1TDJ	phrog_11528	VI_0553_p152085	threonine_deaminase	100	3.8e-34	4.3e-38	244.4	276	23-369	11-302	(324)
Se_AO1_gp_206	-	phrog_4050	NC_022768_p29	unknown_function	100	3e-114	3e-118	737.7	210	1-230	1-222	(222)
Se_AO1_gp_207	4K6B	phrog_1030	VI_02514_p229367	tail_needle_knob	100	1.5e-67	1.9e-71	424.4	161	7-172	5-167	(170)
Se_AO1_gp_209	-	phrog_4772	VI_09986_p378326	unknown_function	99.9	4e-27	4.8e-31	138.7	64	2-67	1-65	(77)
Se_AO1_gp_210	-	singleton	KR296687_p74	unknown_function	60.1	0.77	8.6e-05	28.2	20	8-27	303-322	(375)
Se_AO1_gp_211	-	singleton	VI_07465_p428287	unknown_function	25.6	5.9	0.00074	23.7	22	29-50	114-135	(155)
Se_AO1_gp_212	-	singleton	NC_019423_p34	unknown_function	9.4	29	0.0034	21.2	18	54-71	2-19	(131)
Se_AO1_gp_213	-	singleton	MG757160_p89	unknown_function	44.7	1.9	0.00023	22.3	18	18-35	32-49	(75)
Se_AO1_gp_214	-	singleton	VI_12384_p46924	unknown_function	7.7	40	0.0045	21.8	19	6-24	69-87	(269)
Se_AO1_gp_215	-	phrog_3684	NC_005260_p176	unknown_function	99.6	3.8e-21	4.5e-25	114.1	46	29-74	7-52	(53)
Se_AO1_gp_216	-	singleton	NC_015287_p74	unknown_function	42.7	2.3	0.00025	20.4	16	3-18	17-34	(48)
Se_AO1_gp_217	-	singleton	MH000607_p127	unknown_function	71.3	0.33	3.6e-05	20.4	14	6-19	5-18	(24)
Se_AO1_gp_218	-	singleton	NC_028986_p142	unknown_function	26.4	6.3	0.0007	22.9	14	12-25	27-40	(93)
Se_AO1_gp_219	-	phrog_23307	MG428992_p36	unknown_function	99.8	2.8e-25	3.1e-29	128.2	44	1-44	1-44	(59)
Se_AO1_gp_220	-	singleton	NC_015284_p38	unknown_function	30.5	4.5	0.00053	26.6	19	1-19	129-147	(221)
Se_AO1_gp_221	-	singleton	MF185728_p128	unknown_function	56.3	0.99	0.00011	21.9	10	2-11	5-14	(38)
Se_AO1_gp_222	-	singleton	NC_001902_p25	unknown_function	17.5	13	0.0014	23.5	28	6-33	193-220	(232)
Se_AO1_gp_223	-	singleton	VI_0532_p402669	unknown_function	52.1	1.3	0.00014	23.2	28	4-31	11-38	(83)
Se_AO1_gp_224	-	singleton	NC_028812_p7	unknown_function	42	2.4	0.00026	25.1	20	15-34	35-54	(73)
Se_AO1_gp_225	-	singleton	KX397371_p271	unknown_function	48.1	1.7	0.00018	22.7	16	19-34	46-61	(73)
Se_AO1_gp_226	-	singleton	NC_023602_p66	unknown_function	49.7	1.4	0.00017	26	29	46-75	19-48	(74)
Se_AO1_gp_227	-	phrog_3788	MG770379_p108	unknown_function	100	1.2e-87	1.4e-91	558.4	189	1-189	1-189	(189)
Se_AO1_gp_228	-	singleton	NC_028683_p145	unknown_function	46.5	1.8	0.0002	22.5	20	10-29	39-58	(78)
Se_AO1_gp_229	-	singleton	NC_008584_p35	unknown_function	78.7	0.15	1.7e-05	29.3	31	19-49	12-42	(88)
Se_AO1_gp_230	-	phrog_219	KU686208_p78	baseplate_wedge_subunit	100	2.4e-84	2.9e-88	698.7	583	18-609	1-640	(676)
Se_AO1_gp_231	-	phrog_3465	NC_022343_p93	head_closure_Hc2	100	8.8e-92	1.1e-95	641.6	283	12-295	1-283	(283)
Se_AO1_gp_232	2F0C	phrog_3838	NC_022343_p94	receptor_binding_protein	100	8e-160	1e-163	1150.1	391	1-396	1-441	(441)
Se_AO1_gp_233	-	phrog_34776	NC_024122_p129	haemolysin-type_calcium_binding	100	4e-155	4e-159	1246.9	1013	1-1013	1-1013	1013)
Se_AO1_gp_234	-	phrog_1819	JX202565_p38	tail_spike_protein	100	3e-150	3e-154	1204.9	639	15-698	3-675	(676)
Se_AO1_gp_235	-	phrog_18522	VI_0757_p156043	tail_protein	100	4.7e-66	5.3e-70	504.3	491	235-729	96-590	(590)
Se_AO1_gp_236	-	phrog_38183	NC_019530_p136	tail_protein	100	3.4e-92	3.8e-96	677.5	643	1-643	1-643	(643)
Se_AO1_gp_237	-	phrog_877	NC_020871_p97	unknown_function	100	1e-159	1e-163	1511.2	1105	1-1610	1-1148	1151)
Se_AO1_gp_238	-	phrog_473	NC_015280_p90	virion_structural_protein	99.8	2.3e-25	3e-29	143	72	10-82	1-72	(73)
Se_AO1_gp_239	-	phrog_3961	NC_025446_p122	unknown_function	100	4.6e-64	5.5e-68	362.5	113	1-113	1-113	(113)
Se_AO1_gp_240	-	phrog_211	FR823450_p149	head-tail_adaptor_Ad2	100	2.6e-66	3.4e-70	457	231	25-269	1-243	(243)
Se_AO1_gp_241	-	phrog_4466	MG428991_p45	unknown_function	99.9	1.8e-27	2e-31	139.8	70	1-70	1-70	(70)
Se_AO1_gp_242	-	phrog_460	KJ019115_p80	head_closure_Hc2	100	1.4e-62	1.7e-66	441.2	157	19-176	1-162	(355)
Se_AO1_gp_243	-	phrog_227	NC_020845_p15	tail_sheath_stabilizer	100	1.2e-50	1.5e-54	360	174	41-223	1-193	(291)

### Sheet: Se_EM1
Query_ID	PDB	PHROGS_ID	Protein_ID	fonction	Prob	Evalue	P-value	Score	Cols	Query_HMM	Template	HMM
Se_EM1_gp_001	-	phrog_445	KJ019115_p82	terminase_small_subunit	100	1e-35	1.3e-39	241.1	112	69-194	26-137	(140)
Se_EM1_gp_002	-	phrog_655	NC_025419_p99	homing_endonuclease	99.9	9.5e-34	1.2e-37	251.9	142	18-161	1-164	(259)
Se_EM1_gp_003	-	phrog_36964	NC_027399_p27	terminase_large_subunit	100	3.7e-48	4.1e-52	370.5	651	33-700	17-884	(889)
Se_EM1_gp_004	-	phrog_23	NC_017972_p61	tail_sheath	100	1.9e-66	2.4e-70	570.5	488	11-635	1-527	(530)
Se_EM1_gp_005	-	phrog_5123	MG428991_p51	homing_endonuclease_with_GIY-YIG_motif	99.9	2.3e-28	2.5e-32	158.8	150	1-151	1-151	(151)
Se_EM1_gp_006	-	phrog_45	KY290955_p113	tail_tube	99.9	2.7e-30	3.1e-34	195.4	136	39-175	154-289	(315)
Se_EM1_gp_007	-	phrog_213	NC_019401_p248	portal_protein	100	4.3e-97	5e-101	798.7	456	46-527	19-520	(580)
Se_EM1_gp_008	-	phrog_4097	MF285619_p62	unknown_function	99.9	1.9e-33	2.2e-37	165.8	56	1-56	1-56	(58)
Se_EM1_gp_009	-	phrog_3503	NC_013697_p41	head_scaffolding_protein	99.9	1.8e-31	2.2e-35	181.7	90	10-101	1-90	(90)
Se_EM1_gp_010	-	phrog_207	KU873925_p107	head_maturation_protease	100	1.9e-62	2.5e-66	417.3	208	1-222	1-208	(210)
Se_EM1_gp_011	-	phrog_237	KJ019165_p100	head_scaffolding_protein	100	1.7e-58	2.2e-62	432	200	1-212	106-305	(342)
Se_EM1_gp_012	-	phrog_138	KX349228_p120	major_head_protein	100	1.9e-97	2e-101	753	426	5-440	1-459	(459)
Se_EM1_gp_013	-	phrog_16910	NC_019704_p62	unknown_function	99.8	1.8e-25	2.1e-29	161	76	29-105	4-79	(155)
Se_EM1_gp_014	-	phrog_6238	NC_025452_p101	unknown_function	100	4.4e-53	5.5e-57	297.8	103	1-103	1-104	(104)
Se_EM1_gp_015	-	phrog_519	NC_015296_p151	unknown_function	99.4	3.6e-17	5.2e-21	108.8	64	86-149	1-64	(64)
Se_EM1_gp_016	-	phrog_7113	KX147096_p126	unknown_function	100	5e-44	6.2e-48	242.9	76	37-112	1-76	(76)
Se_EM1_gp_017	-	phrog_4181	MG266157_p133	unknown_function	100	3.7e-73	4.4e-77	439.3	146	1-146	1-146	(146)
Se_EM1_gp_018	-	phrog_7702	KY630163_p178	unknown_function	100	8.7e-58	1e-61	335	124	1-124	1-124	(124)
Se_EM1_gp_019	-	phrog_1578	VI_07037_p67129	unknown_function	99.9	2.6e-30	3.1e-34	158.6	78	7-84	1-78	(81)
Se_EM1_gp_020	-	phrog_17538	MF285619_p22	unknown_function	100	4.3e-70	4.9e-74	381.5	98	6-103	1-98	(98)
Se_EM1_gp_021	-	phrog_4663	KM209228_p129	unknown_function	100	3.4e-50	3.8e-54	287.3	106	7-115	1-106	(106)
Se_EM1_gp_022	-	phrog_289	MF155946_p88	GTP-binding_domain	99.8	1.7e-24	2e-28	147	113	19-148	1-147	(153)
Se_EM1_gp_023	-	phrog_4845	MG383452_p34	unknown_function	100	2.3e-37	2.8e-41	193.2	56	29-84	1-56	(56)
Se_EM1_gp_024	-	phrog_2114	MF327003_p26	unknown_function	100	7.2e-67	8.5e-71	452.7	237	1-242	7-243	(244)
Se_EM1_gp_025	-	phrog_3832	MG428991_p74	unknown_function	100	2.7e-41	3.2e-45	272.2	204	29-232	2-205	(207)
Se_EM1_gp_026	-	phrog_45	KY290955_p113	tail_tube	99.9	4.9e-30	5.9e-34	199.8	148	10-160	135-292	(315)
Se_EM1_gp_027	-	phrog_231	NC_031922_p115	UvsY-like_recombination_mediator	100	2.1e-37	2.8e-41	222.2	104	48-151	1-105	(107)
Se_EM1_gp_028	-	phrog_298	KX349270_p213	exonuclease	100	5.5e-36	6.5e-40	237.7	198	37-236	13-213	(227)
Se_EM1_gp_029	-	phrog_9690	MF001355_p164	DNA_helicase	100	5.4e-49	6.1e-53	340.3	277	221-500	15-306	(306)
Se_EM1_gp_030	-	phrog_4255	NC_025452_p85	unknown_function	100	5.7e-42	6.8e-46	234	71	51-121	1-72	(73)
Se_EM1_gp_031	-	singleton	KX578044_p29	unknown_function	64	0.58	6.5e-05	22.6	16	9-24	4-19	(54)
Se_EM1_gp_032	-	singleton	KP793128_p32	unknown_function	60.5	0.75	8.4e-05	23.3	20	7-26	23-42	(63)
Se_EM1_gp_033	-	phrog_223	NC_015464_p42	DNA_polymerase_processivity_factor	100	3.8e-60	4.8e-64	402.7	211	9-227	1-234	(236)
Se_EM1_gp_034	-	phrog_11838	VI_1249_p389573	clamp_loader_of_DNA_polymerase	100	6.1e-44	6.9e-48	296.3	300	7-324	2-316	(413)
Se_EM1_gp_035	-	phrog_225	KX879627_p166	clamp_loader_of_DNA_polymerase	100	1.1e-46	1.4e-50	272.2	126	1-131	2-127	(128)
Se_EM1_gp_036	-	phrog_242	NC_025422_p134	translation_repressor	100	7.8e-69	9.8e-73	415.4	136	11-149	2-139	(139)
Se_EM1_gp_037	-	phrog_2144	NC_019925_p116	MazG-like_pyrophosphatase	100	3e-61	3.6e-65	437.6	285	30-316	1-288	(288)
Se_EM1_gp_038	-	phrog_2396	MF668275_p38	unknown_function	100	1.2e-63	1.5e-67	473.7	269	35-386	2-271	(284)
Se_EM1_gp_039	1PFT	phrog_16119	MG770379_p166	transcription_initiation_factor	100	1.2e-85	1.4e-89	495.9	135	1-135	1-135	(135)
Se_EM1_gp_040	-	phrog_1735	MG983743_p55	unknown_function	100	7e-175	9e-179	1446.5	656	1-672	1-669	(669)
Se_EM1_gp_041	-	phrog_2018	MG983743_p54	unknown_function	100	2.1e-47	2.7e-51	281.9	121	1-123	6-132	(136)
Se_EM1_gp_042	2KZ8	phrog_1934	NC_009811_p41	DNA-binding_protein	100	1.7e-53	2.1e-57	304.3	118	1-123	4-122	(139)
Se_EM1_gp_043	6UHB	phrog_4435	NC_019452_p120	ryanodine_receptor	100	1.2e-37	1.4e-41	264	219	1-229	1-220	(241)
Se_EM1_gp_045	-	phrog_8656	NC_019452_p119	unknown_function	99.9	1.4e-33	1.6e-37	170.5	56	11-67	1-56	(56)
Se_EM1_gp_046	2X31	phrog_2426	NC_019910_p52	magnesium_chelatase	100	7e-156	8e-160	1285.8	723	57-784	11-733	(733)
Se_EM1_gp_047	-	phrog_5934	KY883638_p219	acyl_carrier_protein	99	6.9e-14	7.8e-18	74.4	66	36-104	35-101	(105)
Se_EM1_gp_048	-	phrog_804	VI_08797_p369127	unknown_function	99.9	4.4e-33	5.5e-37	175.2	70	3-79	1-70	(70)
Se_EM1_gp_049	-	phrog_832	NC_031128_p61	RNA_polymerase_ADP-ribosylase	100	3.9e-38	5.4e-42	245.7	168	1-168	1-168	(168)
Se_EM1_gp_050	-	phrog_4458	NC_019910_p56	unknown_function	100	3.9e-39	5e-43	219.3	89	4-92	1-90	(95)
Se_EM1_gp_051	-	phrog_2859	KM209228_p98	unknown_function	100	1.2e-36	1.4e-40	206.8	149	1-149	1-149	(149)
Se_EM1_gp_052	-	phrog_4260	KM209228_p97	unknown_function	100	1e-121	2e-125	791.7	228	56-283	1-228	(228)
Se_EM1_gp_053	-	phrog_3843	KX171211_p51	Rz-like_spanin	100	1.8e-64	2.2e-68	358.6	106	1-106	1-106	(106)
Se_EM1_gp_054	-	phrog_3828	NC_016570_p104	unknown_function	100	1e-106	2e-110	722.5	263	5-267	1-263	(263)
Se_EM1_gp_055	-	phrog_5426	NC_016570_p103	unknown_function	100	7e-123	9e-127	790.5	222	1-222	1-222	(222)
Se_EM1_gp_056	-	phrog_5397	NC_013693_p115	unknown_function	100	4.5e-62	5.2e-66	334.8	92	1-94	1-92	(92)
Se_EM1_gp_057	-	phrog_1510	VI_07037_p67131	superinfection_exclusion	100	1.6e-49	1.9e-53	277.3	95	8-102	1-99	(104)
Se_EM1_gp_058	-	phrog_11680	NC_016073_p103	unknown_function	100	6.7e-45	7.5e-49	230.3	69	1-69	4-72	(72)
Se_EM1_gp_059	-	phrog_200	VI_10141_p13345	lipoprotein	100	4e-37	4.5e-41	244.1	256	3-262	3-272	(273)
Se_EM1_gp_060	-	phrog_379	KY554777_p175	DNA_binding_protein	99.9	6.5e-30	7.6e-34	149.8	95	9-103	1-100	(122)
Se_EM1_gp_061	5IV5	phrog_3833	KY630163_p11	base_plate_wedge_protein	100	8.6e-96	1e-99	639	255	1-255	1-255	(255)
Se_EM1_gp_062	-	phrog_2488	NC_005361_p10	DNA_helicase	100	1.2e-59	1.4e-63	464.2	444	35-565	3-494	(494)
Se_EM1_gp_063	-	phrog_531	VI_10133_p6423	Rnase_H	99.8	6.5e-25	6.9e-29	129.9	130	10-155	1-139	(158)
Se_EM1_gp_064	-	phrog_234	KJ019099_p146	late_sigma_transcription_factor	100	2.1e-54	2.8e-58	366.3	152	14-178	3-155	(158)
Se_EM1_gp_065	-	phrog_100	NC_031107_p32	SbcD-like_subunit_of_palindrome_specific_endonuclease	99.9	1.5e-28	1.7e-32	222.4	264	1-287	39-331	(406)
Se_EM1_gp_066	-	phrog_77	VI_00628_p104273	SbcC-like_subunit_of_palindrome_specific_endonuclease	100	3.6e-53	4.1e-57	468.5	212	34-260	1-229	(704)
Se_EM1_gp_067	-	phrog_4651	NC_029000_p10	unknown_function	100	3.6e-44	4.5e-48	252.6	100	1-101	3-106	(106)
Se_EM1_gp_068	-	phrog_4165	NC_015296_p98	unknown_function	100	4.6e-46	5.5e-50	241.8	65	30-94	1-65	(65)
Se_EM1_gp_069	6SIK	phrog_600	NC_029013_p55	lysozyme	100	2.6e-34	3.1e-38	231.8	143	29-176	57-214	(215)
Se_EM1_gp_070	-	phrog_3923	NC_020083_p113	unknown_function	100	1e-106	1e-110	677.7	199	1-209	1-199	(199)
Se_EM1_gp_071	-	phrog_13016	MG428990_p66	unknown_function	100	7.5e-48	9.2e-52	284	113	8-128	1-118	(118)
Se_EM1_gp_072	-	singleton	NC_004820_p42	unknown_function	55.7	1	0.00012	24.1	26	2-27	12-37	(109)
Se_EM1_gp_073	-	phrog_3867	NC_020083_p116	unknown_function	100	1e-195	1e-199	1548	601	1-794	1-659	(659)
Se_EM1_gp_074	-	phrog_4048	KX147096_p178	unknown_function	100	4.8e-91	5.5e-95	562	180	1-181	1-180	(180)
Se_EM1_gp_075	-	phrog_858	NC_027364_p55	starvation-inducible_transcriptional_regulator	99.9	8.7e-29	1.1e-32	174.9	135	2-137	3-146	(146)
Se_EM1_gp_076	-	phrog_631	VI_08668_p290492	unknown_function	100	6.4e-36	7.7e-40	228.2	116	5-121	1-117	(134)
Se_EM1_gp_077	-	phrog_6444	VI_00468_p94528	DNA_primase	100	4e-53	4.5e-57	377.8	306	2-336	8-368	(600)
Se_EM1_gp_078	-	singleton	VI_03646_p73029	unknown_function	57.7	0.87	0.0001	24.2	15	7-21	74-88	(114)
Se_EM1_gp_079	-	phrog_3764	NC_019530_p69	unknown_function	100	2.4e-71	2.8e-75	445.1	167	8-174	1-167	(167)
Se_EM1_gp_080	-	phrog_3594	NC_025425_p249	unknown_function	100	3.7e-38	4.5e-42	188.1	60	3-62	1-60	(61)
Se_EM1_gp_081	-	phrog_10386	NC_022772_p121	unknown_function	100	7.2e-71	8.2e-75	385.7	101	1-101	1-101	(101)
Se_EM1_gp_082	-	phrog_1224	VI_01095_p169005	endolysin	100	7e-83	8.1e-87	520.9	263	1-264	1-263	(270)
Se_EM1_gp_083	-	phrog_170	KT995480_p45	PhoH-like_phosphate_starvation-inducible	100	3.1e-37	3.5e-41	241.5	207	53-290	4-221	(239)
Se_EM1_gp_084	-	phrog_3987	KJ019113_p163	ribonucleotide_reductase_large_subunit	100	6e-108	7e-112	860.1	612	16-642	2-617	(618)
Se_EM1_gp_085	-	phrog_86	KT995480_p118	ribonucleoside_diphosphate_reductase_small_subunit	100	1.9e-64	2.4e-68	475	341	5-356	7-361	(376)
Se_EM1_gp_086	-	phrog_22	KX925554_p168	thioredoxin_domain	98.5	2.7e-11	2.9e-15	52.3	64	1-66	23-93	(104)
Se_EM1_gp_087	-	phrog_5206	NC_015296_p80	unknown_function	100	7.4e-40	9.1e-44	214	77	8-84	1-77	(77)
Se_EM1_gp_088	-	phrog_3902	MG973030_p64	unknown_function	100	4.9e-83	5.9e-87	496.7	145	2-150	1-146	(146)
Se_EM1_gp_089	-	phrog_6103	NC_013693_p78	unknown_function	100	2e-60	2.4e-64	340.7	104	9-112	1-108	(108)
Se_EM1_gp_090	-	phrog_261	KU686208_p77	baseplate_wedge_subunit	99.9	1.1e-30	1.2e-34	168.3	129	9-137	11-139	(139)
Se_EM1_gp_091	-	phrog_430	KY979132_p49	baseplate_hub_subunit_and_tail_lysozyme	100	3.2e-54	3.9e-58	420.7	284	1-460	5-289	(306)
Se_EM1_gp_092	-	singleton	VI_04007_p23190	unknown_function	76.2	0.19	2.2e-05	25.4	24	8-31	14-37	(65)
Se_EM1_gp_093	-	phrog_9633	NC_013693_p75	unknown_function	99.9	1.4e-28	1.5e-32	136.5	39	1-39	11-49	(49)
Se_EM1_gp_094	-	phrog_150	NC_029000_p129	baseplate_hub	100	4.8e-38	6.5e-42	268	196	1-268	1-196	(201)
Se_EM1_gp_095	-	phrog_3957	NC_029042_p187	unknown_function	100	2.1e-76	2.5e-80	461.1	133	42-174	1-133	(133)
Se_EM1_gp_096	-	phrog_3801	MF001362_p68	unknown_function	100	3.2e-84	3.9e-88	521.4	161	24-184	1-161	(161)
Se_EM1_gp_097	-	phrog_159	VI_04131_p35032	RuvC-like_Holliday_junction_resolvase	99.9	3.3e-29	3.9e-33	178.8	147	4-191	1-148	(172)
Se_EM1_gp_098	-	phrog_4696	KX171211_p93	unknown_function	100	1.6e-34	2e-38	186.4	62	37-98	1-62	(62)
Se_EM1_gp_099	-	phrog_1076	NC_028881_p7	FmdB-like_transcriptional_regulator	99.2	8.1e-16	9.5e-20	74.5	49	1-52	1-51	(57)
Se_EM1_gp_100	-	phrog_254	NC_031095_p150	late_promoter_transcriptional_regulator	99.9	1.7e-28	2.3e-32	168.4	86	13-103	1-86	(99)
Se_EM1_gp_101	-	phrog_4100	MF285619_p153	unknown_function	100	7.2e-46	8.8e-50	241.4	77	3-79	1-78	(78)
Se_EM1_gp_102	-	phrog_224	KX349247_p3	single_strand_DNA_binding_protein	100	2.8e-75	3.6e-79	552.6	253	3-281	1-259	(307)
Se_EM1_gp_103	-	phrog_3629	MF001362_p61	tail_tube_protein	100	3.4e-58	4e-62	423.8	312	67-379	2-313	(313)
Se_EM1_gp_104	-	phrog_429	NC_015251_p115	DNA_end_protector	100	8.4e-52	1.1e-55	373.5	192	9-227	134-331	(331)
Se_EM1_gp_105	-	phrog_4253	KM209228_p46	unknown_function	100	8e-105	9e-109	701	240	1-248	1-247	(250)
Se_EM1_gp_106	-	phrog_4562	MF001362_p58	unknown_function	100	5.1e-60	6.2e-64	325.8	95	1-95	1-95	(95)
Se_EM1_gp_107	-	singleton	VI_00864_p74518	unknown_function	23.7	7	0.00085	23	40	3-42	85-124	(134)
Se_EM1_gp_108	-	phrog_3905	MF001362_p57	unknown_function	100	1e-116	1e-120	814.7	319	1-319	1-319	(319)
Se_EM1_gp_109	-	phrog_800	KU356689_p12	terminase_small_subunit	99.1	5.8e-15	6.4e-19	98	155	32-191	2-166	(189)
Se_EM1_gp_110	-	phrog_3676	NC_024122_p37	thymidylate_synthase	100	2e-53	2.3e-57	381.8	336	6-345	5-346	(346)
Se_EM1_gp_111	-	phrog_139	KX507046_p83	deoxynucleoside_monophosphate_kinase	99.9	1.4e-31	1.6e-35	191.7	176	3-187	1-213	(216)
Se_EM1_gp_112	-	phrog_173	KX961631_p3	nucleoside_triphosphate_pyrophosphohydrolase	100	6e-35	7.5e-39	216.6	158	6-167	1-165	(165)
Se_EM1_gp_113	-	phrog_3839	NC_024122_p40	unknown_function	100	1.9e-83	2.4e-87	517.3	176	1-176	1-176	(176)
Se_EM1_gp_114	-	phrog_97	NC_023573_p129	UvsX-like_recombinase	100	8.6e-41	1e-44	310.9	284	26-329	35-355	(421)
Se_EM1_gp_115	-	phrog_3998	KY630163_p64	unknown_function	99.9	5.2e-34	6.1e-38	195.8	109	1-109	1-109	(109)
Se_EM1_gp_116	-	phrog_19	VI_10123_p414569	DnaB-like_replicative_helicase	100	8.1e-51	9.4e-55	398.5	402	1-430	6-432	(441)
Se_EM1_gp_117	-	phrog_3733	NC_015296_p53	unknown_function	100	9.4e-67	1.1e-70	374.2	110	1-110	1-110	(110)
Se_EM1_gp_118	-	phrog_639	NC_023568_p222	transcriptional_regulator	99.9	1.2e-29	1.6e-33	165.9	93	4-96	1-93	(93)
Se_EM1_gp_119	-	singleton	KT070867_p249	unknown_function	35.8	3.4	0.00038	23	16	9-24	30-45	(107)
Se_EM1_gp_120	-	phrog_2319	MF360958_p41	unknown_function	100	3.5e-72	4.3e-76	543.8	382	1-397	1-393	(393)
Se_EM1_gp_121	-	phrog_6569	NC_019910_p125	unknown_function	99.8	1e-26	1.1e-30	121.8	38	1-38	1-38	(38)
Se_EM1_gp_122	-	phrog_5428	VI_01015_p26158	unknown_function	100	2.9e-39	3.5e-43	196.7	63	1-64	1-63	(63)
Se_EM1_gp_123	-	phrog_4789	NC_029042_p217	unknown_function	100	2.6e-39	3.1e-43	201.4	69	1-70	1-69	(69)
Se_EM1_gp_124	-	phrog_8918	NC_024122_p49	unknown_function	100	2.1e-76	2.4e-80	428.3	112	1-112	1-112	(112)
Se_EM1_gp_125	-	phrog_20332	KY787213_p214	unknown_function	100	2e-60	2.2e-64	376.1	139	65-203	1-139	(139)
Se_EM1_gp_126	-	phrog_5022	AP018399_p88	unknown_function	100	1.1e-56	1.3e-60	325.6	103	10-116	1-104	(104)
Se_EM1_gp_127	-	phrog_114	NC_019913_p32	ATP-dependent_DNA_ligase	100	1.4e-38	1.7e-42	310.6	292	113-456	49-378	(380)
Se_EM1_gp_128	5J2Y	phrog_4600	NC_023856_p77	quorum-sensing_repressor_RsaL	99.9	2.7e-28	3.1e-32	151.1	57	31-87	1-57	(57)
Se_EM1_gp_129	-	phrog_7357	NC_027119_p124	unknown_function	100	2.3e-41	2.5e-45	198.4	54	1-54	1-54	(54)
Se_EM1_gp_130	-	phrog_269	KX349247_p1	DNA_helicase_loader	100	1.9e-65	2.5e-69	430.1	191	19-219	1-191	(191)
Se_EM1_gp_131	-	phrog_3799	NC_027119_p126	unknown_function	100	6e-210	8e-214	1623.1	644	1-646	1-646	(646)
Se_EM1_gp_132	-	phrog_350	MF448340_p356	tail_protein	100	2.2e-73	2.8e-77	580.7	388	5-438	1-411	(412)
Se_EM1_gp_133	-	phrog_232	NC_027132_p2	baseplate_wedge_subunit	100	1.4e-53	1.8e-57	345.9	181	2-184	1-193	(209)
Se_EM1_gp_134	-	phrog_230	NC_014636_p330	baseplate_tail_tube_cap	100	1.3e-53	1.7e-57	406	271	15-318	28-332	(355)
Se_EM1_gp_135	-	phrog_314	KT070867_p91	homing_endonuclease	99.9	7.7e-28	9.3e-32	191.8	223	1-245	2-237	(247)
Se_EM1_gp_136	-	phrog_926	AP004402_p92	unknown_function	99.9	6.2e-32	7.5e-36	171.6	66	1-72	26-91	(95)
Se_EM1_gp_137	-	phrog_218	KU594607_p7	head_closure	99.8	1.6e-25	1.9e-29	155.7	112	40-152	1-112	(113)
Se_EM1_gp_138	-	phrog_3707	NC_019910_p143	membrane-flanked_domain	99.9	5e-31	5.6e-35	152.9	134	1-134	1-134	(135)
Se_EM1_gp_139	-	phrog_174	MH001459_p30	dCMP_deaminase	100	3.7e-34	4.4e-38	207.1	118	5-127	1-129	(194)
Se_EM1_gp_140	-	phrog_13393	NC_031045_p72	unknown_function	100	6e-74	7e-78	433	135	1-135	1-135	(135)
Se_EM1_gp_141	-	phrog_4059	NC_031045_p71	unknown_function	100	1.5e-66	1.7e-70	382.1	113	18-130	1-113	(113)
Se_EM1_gp_142	-	phrog_4677	NC_031045_p70	unknown_function	100	4.2e-59	5e-63	331.7	100	17-116	1-100	(100)
Se_EM1_gp_143	-	phrog_6872	MF001362_p24	unknown_function	100	2.3e-74	2.6e-78	412.3	110	1-110	1-110	(110)
Se_EM1_gp_145	-	phrog_547	NC_024792_p125	phosphoesterase	100	2.3e-35	2.8e-39	221.8	166	6-190	1-178	(198)
Se_EM1_gp_146	-	phrog_4814	VI_09054_p273142	unknown_function	99.9	1.2e-32	1.4e-36	190.4	98	9-113	3-100	(100)
Se_EM1_gp_147	-	phrog_1550	KT919973_p374	QueC-like_queuosine_biosynthesis	100	1.9e-34	2.1e-38	203.2	184	28-219	1-212	(238)
Se_EM1_gp_149	-	phrog_2531	NC_024783_p55	unknown_function	99.9	3.9e-34	4.9e-38	188.3	90	1-92	4-95	(95)
Se_EM1_gp_151	-	phrog_255	NC_023557_p65	exonuclease	100	6.2e-46	7.6e-50	296.2	191	6-209	2-210	(236)
Se_EM1_gp_152	-	phrog_5613	NC_027340_p12	unknown_function	100	1e-59	1.2e-63	339.5	108	1-111	5-112	(112)
Se_EM1_gp_153	-	phrog_335	MF490236_p17	phosphatase	99.8	2.7e-25	3.2e-29	161.2	129	8-154	1-138	(146)
Se_EM1_gp_154	-	phrog_5593	MG428990_p201	unknown_function	100	7.8e-45	9.7e-49	234.5	75	4-78	1-75	(75)
Se_EM1_gp_155	-	phrog_5924	NC_031128_p172	unknown_function	100	4.5e-51	5.2e-55	262.4	74	1-74	1-74	(74)
Se_EM1_gp_156	-	phrog_839	NC_020079_p128	unknown_function	99.9	6.2e-33	8.1e-37	200.4	97	39-137	15-118	(118)
Se_EM1_gp_157	-	phrog_3362	KY630163_p99	unknown_function	99.9	1.1e-33	1.3e-37	183.1	77	34-110	3-79	(79)
Se_EM1_gp_158	-	phrog_2241	NC_019540_p27	unknown_function	100	1.6e-34	2e-38	191.3	74	22-97	1-74	(74)
Se_EM1_gp_159	-	phrog_551	KT895374_p106	DNA_topoisomerase_II	100	6.7e-73	8.3e-77	599.9	357	109-470	1-393	(722)
Se_EM1_gp_160	-	phrog_543	VI_00032_p46685	DNA_topoisomerase_II_large_subunit	100	4e-130	5e-134	1070.9	597	1-637	1-645	(646)
Se_EM1_gp_161	-	phrog_1247	MG603697_p4	MazG-like_pyrophosphatase	99.9	9.8e-30	1.4e-33	190.5	74	6-79	1-76	(101)
Se_EM1_gp_162	-	phrog_652	MF893340_p127	unknown_function	99.9	2e-32	2.5e-36	202.4	138	11-157	2-142	(150)
Se_EM1_gp_163	-	phrog_4835	MG383452_p167	unknown_function	99.7	9.3e-23	1.1e-26	114.7	42	22-63	1-42	(42)
Se_EM1_gp_164	-	phrog_4164	KY630163_p106	histone_family_DNA-binding	100	1.2e-83	1.5e-87	517.6	169	1-169	1-169	(169)
Se_EM1_gp_165	-	singleton	NC_028945_p243	unknown_function	38	3	0.00034	22.4	13	15-27	42-54	(74)
Se_EM1_gp_166	-	phrog_4805	KY630163_p107	unknown_function	100	4.2e-50	4.7e-54	257	73	1-73	1-73	(73)
Se_EM1_gp_167	-	phrog_215	VI_01414_p9433	structural_protein_with_Ig_domain	99.8	7e-24	8.1e-28	173.2	172	85-257	126-301	(306)
Se_EM1_gp_168	-	phrog_407	KJ019160_p158	unknown_function	100	1.9e-49	2.4e-53	292.1	114	1-116	3-119	(120)
Se_EM1_gp_169	-	phrog_3795	KX171211_p153	unknown_function	100	1e-59	1.2e-63	367	137	33-169	1-137	(137)
Se_EM1_gp_170	-	phrog_3805	NC_015157_p43	unknown_function	99.9	8.1e-33	9.6e-37	184	79	4-93	1-80	(80)
Se_EM1_gp_172	-	phrog_3803	KX171211_p155	RIIB_lysis_inhibitor	100	5e-107	5e-111	823.7	527	1-527	1-527	(527)
Se_EM1_gp_173	-	phrog_3661	NC_020083_p1	RIIA_lysis_inhibitor	100	4e-159	5e-163	1335.4	892	1-913	1-935	(936)
Se_EM1_gp_174	-	phrog_3959	NC_020083_p2	unknown_function	100	4.2e-54	5e-58	314.5	113	2-117	1-116	(121)
Se_EM1_gp_175	-	phrog_9000	NC_013693_p215	unknown_function	100	1.2e-38	1.4e-42	203.5	57	40-96	1-57	(57)
Se_EM1_gp_176	-	phrog_4377	NC_024122_p93	unknown_function	100	2e-41	2.4e-45	214.8	68	8-75	1-68	(68)
Se_EM1_gp_177	-	phrog_4168	MG428990_p5	unknown_function	100	7.1e-68	8.1e-72	426.5	145	1-147	61-217	(217)
Se_EM1_gp_178	-	phrog_4130	KX147096_p72	unknown_function	99.9	2e-29	2.2e-33	161.1	120	14-133	3-128	(129)
Se_EM1_gp_179	-	phrog_4236	NC_016570_p200	unknown_function	100	2e-82	2.3e-86	493.1	140	24-163	1-140	(140)
Se_EM1_gp_180	-	phrog_1383	KU886225_p47	virion_structural_protein	100	1.4e-40	1.8e-44	262.9	164	25-188	33-196	(196)
Se_EM1_gp_181	-	phrog_2087	KU886225_p46	unknown_function	100	1.4e-97	2e-101	725.7	344	1-357	2-351	(369)
Se_EM1_gp_182	-	phrog_5047	NC_023856_p123	unknown_function	100	1.8e-84	2e-88	483.5	128	1-128	1-128	(128)
Se_EM1_gp_183	-	phrog_5099	MG266157_p189	unknown_function	100	3.5e-43	4.1e-47	223	67	1-71	1-70	(70)
Se_EM1_gp_184	-	phrog_3879	KX229736_p103	unknown_function	99.2	2.3e-15	2.7e-19	81.7	45	3-48	1-45	(45)
Se_EM1_gp_185	-	phrog_3271	NC_022331_p3	unknown_function	100	4.3e-73	5.2e-77	542.2	319	57-392	1-319	(324)
Se_EM1_gp_186	-	phrog_4163	NC_019452_p195	unknown_function	100	1.7e-77	2e-81	440.5	113	1-113	1-113	(128)
Se_EM1_gp_187	-	phrog_4514	NC_013693_p201	unknown_function	100	3.2e-37	3.9e-41	190.5	65	1-65	1-65	(65)
Se_EM1_gp_188	-	phrog_4409	NC_024122_p107	guanylate_kinase	100	1e-137	1e-141	943.3	301	1-301	1-301	(301)
Se_EM1_gp_189	-	phrog_3911	MG266157_p182	unknown_function	100	4.6e-61	5.6e-65	341.5	101	13-113	1-101	(101)
Se_EM1_gp_190	-	phrog_8468	VI_10942_p32680	HAD-superfamily_hydrolase	99.6	9.4e-21	1.1e-24	143.9	172	34-234	1-191	(217)
Se_EM1_gp_191	-	phrog_3748	MG266157_p180	unknown_function	100	1.3e-63	1.6e-67	362.8	113	7-119	1-113	(113)
Se_EM1_gp_192	-	phrog_262	KX349252_p160	DNA_polymerase	100	8e-122	1e-125	1091.9	827	54-1048	1-832	(832)
Se_EM1_gp_193	-	phrog_2524	NC_020863_p154	unknown_function	99.9	4.5e-34	5.9e-38	224.5	124	29-173	2-127	(127)
Se_EM1_gp_195	-	phrog_4732	NC_027340_p135	unknown_function	100	4.8e-36	5.7e-40	190.4	69	1-70	5-75	(75)
Se_EM1_gp_196	-	phrog_4823	NC_029042_p32	unknown_function	100	3e-100	4e-104	639.7	185	61-245	1-185	(185)
Se_EM1_gp_197	-	phrog_12990	NC_022768_p24	unknown_function	100	1.3e-37	1.4e-41	177.6	49	1-49	1-49	(50)
Se_EM1_gp_198	-	phrog_4687	NC_027119_p187	unknown_function	100	1.1e-77	1.3e-81	489.9	185	1-185	12-196	(196)
Se_EM1_gp_199	-	phrog_6044	NC_019530_p149	unknown_function	100	3.1e-59	3.8e-63	344	124	1-124	1-124	(124)
Se_EM1_gp_200	-	phrog_3852	NC_022768_p26	unknown_function	100	1.5e-82	1.8e-86	494.3	152	1-152	1-152	(152)
Se_EM1_gp_201	2Q6M	phrog_4700	NC_022768_p27	ADP-ribose_transferase	99.8	2.2e-23	2.5e-27	137.9	149	1-149	1-149	(149)
Se_EM1_gp_202	1TDJ	phrog_11528	VI_0553_p152085	threonine_deaminase	99.9	8.9e-34	1e-37	242	277	23-370	11-303	(324)
Se_EM1_gp_203	-	phrog_4050	NC_022768_p29	unknown_function	100	5e-118	6e-122	760.9	222	1-228	1-222	(222)
Se_EM1_gp_204	4K6B	phrog_1030	VI_02514_p229367	tail_needle_knob	100	1.6e-67	1.9e-71	424.4	160	7-171	5-166	(170)
Se_EM1_gp_205	-	phrog_4772	VI_09986_p378326	unknown_function	99.9	4.3e-27	5.1e-31	138.6	64	2-67	1-65	(77)
Se_EM1_gp_206	-	singleton	KR296687_p74	unknown_function	59	0.83	9.3e-05	28	20	8-27	303-322	(375)
Se_EM1_gp_207	-	singleton	VI_1247_p120257	unknown_function	59.7	0.76	8.9e-05	26.3	20	29-48	67-86	(97)
Se_EM1_gp_208	-	singleton	NC_029042_p168	unknown_function	68.8	0.37	4.5e-05	27.7	18	45-62	26-43	(68)
Se_EM1_gp_209	-	singleton	MG757160_p89	unknown_function	45.3	1.8	0.00022	22.4	18	18-35	32-49	(75)
Se_EM1_gp_210	-	phrog_6110	NC_015938_p132	unknown_function	99.7	5e-23	6.2e-27	113.1	42	1-44	5-46	(50)
Se_EM1_gp_211	-	phrog_3684	NC_005260_p176	unknown_function	99.6	5.5e-21	6.6e-25	113.5	46	29-74	7-52	(53)
Se_EM1_gp_212	-	phrog_15137	KT895374_p288	endonuclease	99.9	4.5e-27	5.2e-31	184.8	202	3-217	1-233	(238)
Se_EM1_gp_213	-	singleton	NC_019410_p37	unknown_function	38.7	2.9	0.00032	23.4	32	4-35	17-48	(71)
Se_EM1_gp_214	-	singleton	KU204984_p57	unknown_function	27.6	5.4	0.00065	21.1	23	8-30	73-95	(110)
Se_EM1_gp_215	-	singleton	NC_028986_p142	unknown_function	50.8	1.4	0.00016	22.8	13	12-24	27-39	(93)
Se_EM1_gp_216	-	phrog_23307	MG428992_p36	unknown_function	99.8	2.5e-25	2.8e-29	128.4	44	1-44	1-44	(59)
Se_EM1_gp_217	-	singleton	NC_031100_p169	unknown_function	27.9	4.7	0.00064	23.5	20	3-22	281-300	(314)
Se_EM1_gp_218	-	singleton	NC_015284_p38	unknown_function	54.6	1	0.00012	26.7	17	1-17	129-145	(221)
Se_EM1_gp_219	-	singleton	MF185731_p34	unknown_function	30.5	4.8	0.00054	26.2	22	2-23	209-230	(358)
Se_EM1_gp_220	-	singleton	NC_001902_p25	unknown_function	26.9	6.1	0.00068	24.4	27	1-27	194-220	(232)
Se_EM1_gp_221	-	singleton	NC_034623_p60	unknown_function	70.3	0.36	4e-05	25	25	2-28	5-33	(75)
Se_EM1_gp_222	-	singleton	KY652726_p261	unknown_function	24.6	6.7	0.0008	19.8	19	15-33	36-54	(68)
Se_EM1_gp_223	-	singleton	VI_0392_p145757	unknown_function	84	0.067	7.6e-06	27.8	16	17-32	36-51	(68)
Se_EM1_gp_224	-	singleton	NC_023602_p66	unknown_function	39	2.7	0.00032	26.2	29	94-123	19-48	(74)
Se_EM1_gp_225	-	phrog_3788	MG770379_p108	unknown_function	100	7.9e-89	9.6e-93	562.7	189	1-190	1-189	(189)
Se_EM1_gp_226	-	singleton	VI_0142_p135812	unknown_function	63.2	0.62	6.9e-05	23.1	17	10-26	42-58	(60)
Se_EM1_gp_227	-	singleton	MF288917_p121	unknown_function	26.2	5.9	0.00071	20.7	24	6-29	41-76	(87)
Se_EM1_gp_228	-	phrog_219	KU686208_p78	baseplate_wedge_subunit	100	3.3e-84	4e-88	697.2	583	18-609	1-640	(676)
Se_EM1_gp_229	-	phrog_3465	NC_022343_p93	head_closure_Hc2	100	4.4e-92	5.4e-96	643.6	283	12-295	1-283	(283)
Se_EM1_gp_230	2F0C	phrog_3838	NC_022343_p94	receptor_binding_protein	100	7e-160	8e-164	1150.6	391	1-396	1-441	(441)
Se_EM1_gp_231	-	phrog_23412	MF001362_p162	tail_protein	100	2e-216	2e-220	1771.6	1167	1-1167	1-1167	1167)
Se_EM1_gp_232	-	singleton	NC_023564_p2	unknown_function	43.6	2	0.00024	25.3	21	3-23	42-62	(157)
Se_EM1_gp_233	-	phrog_1819	JX202565_p38	tail_spike_protein	100	5e-147	6e-151	1177.5	587	95-698	76-675	(676)
Se_EM1_gp_234	-	phrog_4818	VI_01934_p178765	tail_fiber_protein	100	3e-165	3e-169	1352.9	867	18-926	1-875	(875)
Se_EM1_gp_235	-	phrog_18484	NC_031045_p1	tail_protein	100	3e-143	4e-147	1119.1	770	1-770	1-770	(770)
Se_EM1_gp_236	-	phrog_877	NC_020871_p97	unknown_function	100	2e-159	2e-163	1509.6	1105	1-1610	1-1148	1151)
Se_EM1_gp_237	-	phrog_473	NC_015280_p90	virion_structural_protein	99.8	2.3e-25	3e-29	143	72	10-82	1-72	(73)
Se_EM1_gp_238	-	phrog_3961	NC_025446_p122	unknown_function	100	4.6e-64	5.5e-68	362.5	113	1-113	1-113	(113)
Se_EM1_gp_239	-	phrog_211	FR823450_p149	head-tail_adaptor_Ad2	100	2.6e-66	3.4e-70	457	231	25-269	1-243	(243)
Se_EM1_gp_240	-	phrog_4466	MG428991_p45	unknown_function	99.9	6.3e-28	7.3e-32	141.7	70	1-70	1-70	(70)
Se_EM1_gp_241	-	phrog_460	KJ019115_p80	head_closure_Hc2	100	2.6e-62	3.2e-66	439.3	157	19-176	1-162	(355)
Se_EM1_gp_242	-	phrog_227	NC_020845_p15	tail_sheath_stabilizer	100	1.4e-50	1.9e-54	359.6	174	41-223	1-193	(291)

### Sheet: Se_EM2
Query_ID	PDB	PHROGS_ID	Protein_ID	fonction	Prob	Evalue	P-value	Score	Cols	Query_HMM	Template	HMM
Se_EM2_gp_001	-	phrog_445	KJ019115_p82	terminase_small_subunit	100	9.9e-36	1.3e-39	241.1	112	69-194	26-137	(140)
Se_EM2_gp_002	-	phrog_36964	NC_027399_p27	terminase_large_subunit	100	3.7e-56	4.1e-60	424.5	650	34-701	17-884	(889)
Se_EM2_gp_003	-	phrog_23	NC_017972_p61	tail_sheath	100	1.5e-66	1.8e-70	571.5	488	11-635	1-527	(530)
Se_EM2_gp_004	-	phrog_314	KT070867_p91	homing_endonuclease	99.8	1.3e-24	1.6e-28	179.3	206	16-224	1-226	(247)
Se_EM2_gp_005	-	phrog_5123	MG428991_p51	homing_endonuclease_with_GIY-YIG_motif	99.9	6.6e-28	7.4e-32	155	150	7-157	1-151	(151)
Se_EM2_gp_006	-	phrog_45	KY290955_p113	tail_tube	99.9	2.6e-30	3.1e-34	195.5	136	39-175	154-289	(315)
Se_EM2_gp_007	-	phrog_213	NC_019401_p248	portal_protein	100	3.2e-97	4e-101	799.8	456	46-527	19-520	(580)
Se_EM2_gp_008	-	phrog_4097	MF285619_p62	unknown_function	99.9	1.9e-33	2.2e-37	165.8	56	1-56	1-56	(58)
Se_EM2_gp_009	-	phrog_3503	NC_013697_p41	head_scaffolding_protein	99.9	1.8e-31	2.2e-35	181.7	90	10-101	1-90	(90)
Se_EM2_gp_010	-	phrog_207	KU873925_p107	head_maturation_protease	100	1.9e-62	2.5e-66	417.3	208	1-222	1-208	(210)
Se_EM2_gp_011	-	phrog_237	KJ019165_p100	head_scaffolding_protein	100	1.7e-58	2.2e-62	432	200	1-212	106-305	(342)
Se_EM2_gp_012	-	phrog_138	KX349228_p120	major_head_protein	100	4.1e-97	5e-101	750.5	425	5-440	1-459	(459)
Se_EM2_gp_013	-	singleton	NC_028762_p12	unknown_function	74.9	0.22	2.6e-05	35.5	28	44-71	275-302	(312)
Se_EM2_gp_014	-	phrog_6238	NC_025452_p101	unknown_function	100	9.1e-53	1.1e-56	303.7	104	15-118	1-104	(104)
Se_EM2_gp_016	-	phrog_519	NC_015296_p151	unknown_function	99.5	1.4e-18	1.8e-22	99.8	61	10-70	1-61	(64)
Se_EM2_gp_018	-	phrog_7113	KX147096_p126	unknown_function	100	1.6e-39	1.9e-43	212.5	74	10-84	2-76	(76)
Se_EM2_gp_019	-	phrog_4181	MG266157_p133	unknown_function	100	2.5e-71	3e-75	428.2	146	1-146	1-146	(146)
Se_EM2_gp_020	-	phrog_1578	VI_07037_p67129	unknown_function	99.9	5e-31	6e-35	160.9	78	1-78	1-78	(81)
Se_EM2_gp_021	-	phrog_6516	KY630163_p180	unknown_function	100	1.1e-62	1.3e-66	381.6	139	1-139	1-154	(154)
Se_EM2_gp_022	-	phrog_4663	KM209228_p129	unknown_function	100	9.3e-50	1.1e-53	284.7	106	6-114	1-106	(106)
Se_EM2_gp_023	-	phrog_289	MF155946_p88	GTP-binding_domain	99.8	3.6e-24	4.3e-28	143.4	114	19-149	1-148	(153)
Se_EM2_gp_024	-	phrog_4845	MG383452_p34	unknown_function	100	2.5e-37	3e-41	193	56	29-84	1-56	(56)
Se_EM2_gp_025	-	phrog_2114	MF327003_p26	unknown_function	100	1.8e-66	2.1e-70	451.6	239	3-246	5-243	(244)
Se_EM2_gp_026	-	phrog_3832	MG428991_p74	unknown_function	100	2e-41	2.4e-45	272.8	204	29-232	2-205	(207)
Se_EM2_gp_027	-	phrog_45	KY290955_p113	tail_tube	99.9	4.9e-30	5.9e-34	199.8	148	10-160	135-292	(315)
Se_EM2_gp_028	-	phrog_231	NC_031922_p115	UvsY-like_recombination_mediator	100	2.1e-37	2.8e-41	222.2	104	48-151	1-105	(107)
Se_EM2_gp_029	-	phrog_298	KX349270_p213	exonuclease	100	3.1e-36	3.6e-40	239.1	199	37-236	13-213	(227)
Se_EM2_gp_030	-	phrog_9690	MF001355_p164	DNA_helicase	100	5.8e-49	6.5e-53	340.2	277	221-500	15-306	(306)
Se_EM2_gp_031	-	phrog_4255	NC_025452_p85	unknown_function	100	5.7e-42	6.8e-46	234	71	51-121	1-72	(73)
Se_EM2_gp_032	-	singleton	KX578044_p29	unknown_function	64	0.58	6.5e-05	22.6	16	9-24	4-19	(54)
Se_EM2_gp_033	-	singleton	KP793128_p32	unknown_function	61.9	0.68	7.6e-05	23.5	20	7-26	23-42	(63)
Se_EM2_gp_034	-	phrog_223	NC_015464_p42	DNA_polymerase_processivity_factor	100	3.8e-60	4.8e-64	402.7	211	9-227	1-234	(236)
Se_EM2_gp_035	-	phrog_5846	KY606587_p99	clamp_loader_of_DNA_polymerase	100	2e-45	2.4e-49	312.4	201	10-220	2-202	(306)
Se_EM2_gp_036	-	phrog_225	KX879627_p166	clamp_loader_of_DNA_polymerase	100	1.1e-46	1.4e-50	272.2	126	1-131	2-127	(128)
Se_EM2_gp_037	-	phrog_242	NC_025422_p134	translation_repressor	100	7.8e-69	9.8e-73	415.4	136	11-149	2-139	(139)
Se_EM2_gp_038	-	phrog_2144	NC_019925_p116	MazG-like_pyrophosphatase	100	4.3e-59	5.1e-63	422.4	285	30-316	1-288	(288)
Se_EM2_gp_039	-	phrog_2396	MF668275_p38	unknown_function	100	1.2e-65	1.5e-69	488.8	282	35-399	2-284	(284)
Se_EM2_gp_040	-	phrog_1735	MG983743_p55	unknown_function	100	1e-174	1e-178	1444.5	656	1-671	1-669	(669)
Se_EM2_gp_041	-	phrog_2018	MG983743_p54	unknown_function	100	2e-47	2.6e-51	282	121	1-123	6-132	(136)
Se_EM2_gp_042	2KZ8	phrog_1934	NC_009811_p41	DNA-binding_protein	100	1.7e-53	2.1e-57	304.2	118	1-123	4-122	(139)
Se_EM2_gp_043	6UHB	phrog_4435	NC_019452_p120	ryanodine_receptor	100	4.5e-38	5.3e-42	266.7	219	1-229	1-220	(241)
Se_EM2_gp_045	-	phrog_8656	NC_019452_p119	unknown_function	99.9	1.4e-33	1.6e-37	170.5	56	11-67	1-56	(56)
Se_EM2_gp_046	2X31	phrog_2426	NC_019910_p52	magnesium_chelatase	100	7e-156	9e-160	1285.4	723	57-784	11-733	(733)
Se_EM2_gp_047	-	phrog_5934	KY883638_p219	acyl_carrier_protein	99	6.9e-14	7.8e-18	74.4	66	36-104	35-101	(105)
Se_EM2_gp_048	-	phrog_14608	NC_025446_p170	unknown_function	100	3.1e-45	3.7e-49	250.6	79	34-112	1-79	(79)
Se_EM2_gp_049	-	phrog_804	VI_08797_p369127	unknown_function	99.9	4.8e-31	6.2e-35	167.4	70	4-80	1-70	(70)
Se_EM2_gp_050	-	phrog_1183	NC_028847_p114	endonuclease_V_N-glycosylase_UV_repair_enzyme	100	1.3e-44	1.7e-48	279.1	133	17-154	1-137	(138)
Se_EM2_gp_051	-	phrog_4458	NC_019910_p56	unknown_function	100	1.7e-45	2.2e-49	251.6	94	1-94	1-95	(95)
Se_EM2_gp_052	-	phrog_14464	MG428990_p106	membrane_protein	99.3	9e-17	1e-20	93	48	3-50	1-58	(58)
Se_EM2_gp_053	-	phrog_2859	KM209228_p98	unknown_function	100	6.6e-37	7.8e-41	208.1	149	1-149	1-149	(149)
Se_EM2_gp_054	-	phrog_4260	KM209228_p97	unknown_function	100	3e-137	3e-141	886.6	228	56-283	1-228	(228)
Se_EM2_gp_055	-	phrog_3843	KX171211_p51	Rz-like_spanin	100	1e-64	1.2e-68	359.9	106	1-106	1-106	(106)
Se_EM2_gp_056	-	phrog_3828	NC_016570_p104	unknown_function	100	2e-108	3e-112	733.3	263	5-267	1-263	(263)
Se_EM2_gp_057	-	phrog_5426	NC_016570_p103	unknown_function	100	8e-123	9e-127	790.3	222	1-222	1-222	(222)
Se_EM2_gp_058	-	phrog_5397	NC_013693_p115	unknown_function	100	9.9e-60	1.2e-63	328.8	92	15-108	1-92	(92)
Se_EM2_gp_059	-	phrog_1510	VI_07037_p67131	superinfection_exclusion	100	1.5e-49	1.8e-53	277.5	95	8-102	1-99	(104)
Se_EM2_gp_060	-	phrog_11680	NC_016073_p103	unknown_function	100	1.2e-45	1.3e-49	233.8	69	1-69	4-72	(72)
Se_EM2_gp_061	-	phrog_200	VI_10141_p13345	lipoprotein	100	3.3e-37	3.8e-41	243.8	257	3-262	3-272	(273)
Se_EM2_gp_062	-	phrog_379	KY554777_p175	DNA_binding_protein	99.9	1.9e-29	2.2e-33	147.9	95	9-103	1-100	(122)
Se_EM2_gp_063	5IV5	phrog_3833	KY630163_p11	base_plate_wedge_protein	100	8.6e-96	1e-99	639	255	1-255	1-255	(255)
Se_EM2_gp_064	-	phrog_2488	NC_005361_p10	DNA_helicase	100	3.3e-60	3.8e-64	469.1	444	34-565	2-494	(494)
Se_EM2_gp_065	-	phrog_531	VI_10133_p6423	Rnase_H	99.8	6.5e-25	6.9e-29	129.9	130	10-155	1-139	(158)
Se_EM2_gp_066	-	phrog_447	NC_015290_p206	NAD_synthetase	99.5	1.1e-18	1.3e-22	134.1	90	2-92	43-152	(164)
Se_EM2_gp_067	-	phrog_234	KJ019099_p146	late_sigma_transcription_factor	100	1.8e-54	2.4e-58	366	152	10-174	3-155	(158)
Se_EM2_gp_068	-	phrog_100	NC_031107_p32	SbcD-like_subunit_of_palindrome_specific_endonuclease	99.9	1.6e-28	1.8e-32	222.3	264	1-287	39-331	(406)
Se_EM2_gp_069	-	phrog_77	VI_00628_p104273	SbcC-like_subunit_of_palindrome_specific_endonuclease	100	1.9e-53	2.1e-57	471	212	34-260	1-229	(704)
Se_EM2_gp_070	-	phrog_4651	NC_029000_p10	unknown_function	100	3.6e-44	4.5e-48	252.6	100	1-101	3-106	(106)
Se_EM2_gp_071	-	phrog_4165	NC_015296_p98	unknown_function	100	4.6e-46	5.5e-50	241.8	65	30-94	1-65	(65)
Se_EM2_gp_072	6SIK	phrog_600	NC_029013_p55	Lysozyme	100	2.6e-34	3.1e-38	231.8	143	29-176	57-214	(215)
Se_EM2_gp_073	-	phrog_3923	NC_020083_p113	unknown_function	100	1e-106	2e-110	677.5	199	1-209	1-199	(199)
Se_EM2_gp_074	-	phrog_5704	MG428990_p128	unknown_function	100	7.2e-61	8.4e-65	329.5	91	8-98	1-91	(91)
Se_EM2_gp_075	-	phrog_3867	NC_020083_p116	unknown_function	100	9e-193	1e-196	1535.9	609	1-908	1-659	(659)
Se_EM2_gp_076	-	phrog_4048	KX147096_p178	unknown_function	100	9.4e-83	1.1e-86	514.6	154	1-155	1-180	(180)
Se_EM2_gp_077	-	phrog_5709	NC_027340_p67	unknown_function	100	1.5e-38	1.7e-42	231.4	78	1-80	107-185	(185)
Se_EM2_gp_078	-	phrog_858	NC_027364_p55	starvation-inducible_transcriptional_regulator	99.9	1.1e-27	1.3e-31	160.5	116	2-117	25-146	(146)
Se_EM2_gp_079	-	phrog_631	VI_08668_p290492	unknown_function	100	1.3e-34	1.6e-38	211.6	116	5-121	1-117	(134)
Se_EM2_gp_080	-	phrog_6444	VI_00468_p94528	DNA_primase	100	9.9e-53	1.1e-56	375.4	305	2-336	8-368	(600)
Se_EM2_gp_081	-	phrog_4460	NC_029042_p168	unknown_function	99.8	5.6e-25	6.6e-29	130.2	68	2-69	1-68	(68)
Se_EM2_gp_083	-	phrog_3764	NC_019530_p69	unknown_function	100	1.8e-71	2.2e-75	445.7	167	8-174	1-167	(167)
Se_EM2_gp_084	-	phrog_3594	NC_025425_p249	unknown_function	100	6.4e-38	7.9e-42	187	60	3-62	1-60	(61)
Se_EM2_gp_085	-	phrog_1224	VI_01095_p169005	endolysin	100	6.2e-82	7.2e-86	516.3	263	7-270	1-263	(270)
Se_EM2_gp_086	-	phrog_170	KT995480_p45	PhoH-like_phosphate_starvation-inducible	100	3.6e-37	4.1e-41	241.9	207	53-290	4-221	(239)
Se_EM2_gp_087	-	phrog_3987	KJ019113_p163	ribonucleotide_reductase_large_subunit	100	5e-108	5e-112	861.5	612	16-642	2-617	(618)
Se_EM2_gp_088	-	phrog_86	KT995480_p118	ribonucleoside_diphosphate_reductase_small_subunit	100	2.2e-64	2.7e-68	474.8	341	5-356	7-361	(376)
Se_EM2_gp_089	-	phrog_22	KX925554_p168	thioredoxin_domain	98.5	2e-11	2.1e-15	52.4	64	1-66	23-93	(104)
Se_EM2_gp_090	-	phrog_655	NC_025419_p99	homing_endonuclease	100	2.5e-36	3.4e-40	269	221	11-259	1-247	(259)
Se_EM2_gp_091	-	phrog_3902	MG973030_p64	unknown_function	100	7.7e-77	9.3e-81	469.9	145	25-173	1-146	(146)
Se_EM2_gp_092	-	phrog_6103	NC_013693_p78	unknown_function	100	2.1e-60	2.5e-64	340.5	104	9-112	1-108	(108)
Se_EM2_gp_093	-	phrog_261	KU686208_p77	baseplate_wedge_subunit	99.9	1.2e-30	1.4e-34	168.2	129	9-137	11-139	(139)
Se_EM2_gp_094	-	phrog_430	KY979132_p49	baseplate_hub_subunit_and_tail_lysozyme	100	1.7e-53	2.1e-57	415.9	284	1-460	5-289	(306)
Se_EM2_gp_095	-	singleton	VI_04007_p23190	unknown_function	76.2	0.19	2.2e-05	25.4	24	8-31	14-37	(65)
Se_EM2_gp_096	-	phrog_9633	NC_013693_p75	unknown_function	99.9	1.4e-27	1.6e-31	131.9	38	1-38	12-49	(49)
Se_EM2_gp_097	-	phrog_150	NC_029000_p129	baseplate_hub	100	1.2e-36	1.6e-40	258.5	196	1-267	1-196	(201)
Se_EM2_gp_098	-	phrog_3957	NC_029042_p187	unknown_function	100	2.6e-76	3.1e-80	460.5	133	42-174	1-133	(133)
Se_EM2_gp_099	-	phrog_3801	MF001362_p68	unknown_function	100	3.6e-84	4.4e-88	521.1	161	24-184	1-161	(161)
Se_EM2_gp_100	-	phrog_159	VI_04131_p35032	RuvC-like_Holliday_junction_resolvase	99.9	3.3e-29	3.9e-33	178.8	147	4-191	1-148	(172)
Se_EM2_gp_101	-	phrog_4696	KX171211_p93	unknown_function	100	2.1e-34	2.5e-38	186	62	37-98	1-62	(62)
Se_EM2_gp_102	-	phrog_1076	NC_028881_p7	FmdB-like_transcriptional_regulator	99.2	7.7e-16	9e-20	74.4	49	1-52	1-51	(57)
Se_EM2_gp_103	-	phrog_254	NC_031095_p150	late_promoter_transcriptional_regulator	99.9	2.1e-28	2.8e-32	164.7	86	4-94	1-86	(99)
Se_EM2_gp_104	-	phrog_4100	MF285619_p153	unknown_function	100	2.7e-46	3.3e-50	243.4	77	3-79	1-78	(78)
Se_EM2_gp_105	-	phrog_224	KX349247_p3	single_strand_DNA_binding_protein	100	2.7e-75	3.4e-79	553.3	251	3-279	1-257	(307)
Se_EM2_gp_106	-	phrog_3629	MF001362_p61	tail_tube_protein	100	3.2e-58	3.8e-62	424	312	67-379	2-313	(313)
Se_EM2_gp_107	-	phrog_429	NC_015251_p115	DNA_end_protector	100	8.5e-52	1.1e-55	373.5	192	9-227	134-331	(331)
Se_EM2_gp_108	-	phrog_4253	KM209228_p46	unknown_function	100	7e-105	9e-109	701.2	240	1-248	1-247	(250)
Se_EM2_gp_109	-	phrog_4562	MF001362_p58	unknown_function	100	5.1e-60	6.2e-64	325.8	95	1-95	1-95	(95)
Se_EM2_gp_110	-	singleton	VI_00864_p74518	unknown_function	23.7	7	0.00085	23	40	3-42	85-124	(134)
Se_EM2_gp_111	-	phrog_3905	MF001362_p57	unknown_function	100	9e-117	1e-120	814.9	319	1-319	1-319	(319)
Se_EM2_gp_112	-	phrog_800	KU356689_p12	terminase_small_subunit	99.2	5.7e-16	6.4e-20	108.2	159	32-195	2-170	(189)
Se_EM2_gp_113	-	phrog_3676	NC_024122_p37	thymidylate_synthase	100	3.8e-55	4.4e-59	390.2	331	8-347	7-346	(346)
Se_EM2_gp_114	-	phrog_139	KX507046_p83	deoxynucleoside_monophosphate_kinase	99.9	1.5e-30	1.7e-34	187.5	176	8-192	1-213	(216)
Se_EM2_gp_115	-	phrog_173	KX961631_p3	nucleoside_triphosphate_pyrophosphohydrolase	100	6.2e-35	7.8e-39	217.6	157	6-166	1-164	(165)
Se_EM2_gp_116	-	phrog_3839	NC_024122_p40	unknown_function	100	1.7e-85	2.2e-89	531.8	176	1-176	1-176	(176)
Se_EM2_gp_117	-	phrog_97	NC_023573_p129	UvsX-like_recombinase	100	8.6e-41	1e-44	310.9	284	26-329	35-355	(421)
Se_EM2_gp_118	-	phrog_3998	KY630163_p64	unknown_function	99.9	5.2e-34	6.1e-38	195.8	109	1-109	1-109	(109)
Se_EM2_gp_119	-	phrog_19	VI_10123_p414569	DnaB-like_replicative_helicase	100	8.1e-51	9.4e-55	398.5	402	1-430	6-432	(441)
Se_EM2_gp_120	-	phrog_3733	NC_015296_p53	unknown_function	100	7.5e-67	9e-71	374.7	110	1-110	1-110	(110)
Se_EM2_gp_121	-	phrog_639	NC_023568_p222	transcriptional_regulator	99.9	1.7e-29	2.2e-33	165.3	93	4-96	1-93	(93)
Se_EM2_gp_122	-	singleton	KT070867_p249	unknown_function	35.8	3.4	0.00038	23	16	9-24	30-45	(107)
Se_EM2_gp_123	-	phrog_2319	MF360958_p41	unknown_function	100	1.2e-72	1.5e-76	546.3	383	1-397	1-393	(393)
Se_EM2_gp_124	-	phrog_6569	NC_019910_p125	unknown_function	99.8	1.5e-26	1.7e-30	121.1	38	1-38	1-38	(38)
Se_EM2_gp_125	-	phrog_4789	NC_029042_p217	unknown_function	100	2.2e-34	2.5e-38	177.1	69	1-69	1-69	(69)
Se_EM2_gp_126	-	phrog_5022	AP018399_p88	unknown_function	100	1.2e-57	1.5e-61	324.9	103	1-107	1-104	(104)
Se_EM2_gp_127	-	phrog_114	NC_019913_p32	ATP-dependent_DNA_ligase	100	1.3e-38	1.6e-42	310.8	292	113-456	49-378	(380)
Se_EM2_gp_128	5J2Y	phrog_4600	NC_023856_p77	quorum-sensing_repressor_RsaL	99.9	2.7e-28	3.1e-32	151.1	57	31-87	1-57	(57)
Se_EM2_gp_129	-	phrog_7357	NC_027119_p124	unknown_function	100	2.3e-41	2.5e-45	198.4	54	1-54	1-54	(54)
Se_EM2_gp_130	-	phrog_269	KX349247_p1	DNA_helicase_loader	100	1.9e-65	2.5e-69	430.1	191	19-219	1-191	(191)
Se_EM2_gp_131	-	phrog_3799	NC_027119_p126	unknown_function	100	6e-209	7e-213	1616.9	644	1-646	1-646	(646)
Se_EM2_gp_132	-	phrog_350	MF448340_p356	tail_protein	100	1.2e-73	1.5e-77	582.8	388	5-438	1-411	(412)
Se_EM2_gp_133	-	phrog_232	NC_027132_p2	baseplate_wedge_subunit	100	1.4e-53	1.8e-57	345.9	181	2-184	1-193	(209)
Se_EM2_gp_134	-	phrog_230	NC_014636_p330	baseplate_tail_tube_cap	100	1.2e-53	1.5e-57	406.3	271	15-318	28-332	(355)
Se_EM2_gp_135	-	phrog_926	AP004402_p92	unknown_function	99.9	6.2e-32	7.5e-36	171.6	66	1-72	26-91	(95)
Se_EM2_gp_136	-	phrog_218	KU594607_p7	head_closure	99.8	5.8e-25	6.9e-29	151.9	112	35-147	1-112	(113)
Se_EM2_gp_137	-	phrog_3707	NC_019910_p143	membrane-flanked_domain	99.9	5.5e-31	6.1e-35	151	134	1-134	1-134	(135)
Se_EM2_gp_138	-	phrog_174	MH001459_p30	dCMP_deaminase	100	2e-34	2.4e-38	208	118	3-125	1-129	(194)
Se_EM2_gp_139	-	phrog_4059	NC_031045_p71	unknown_function	100	1.6e-62	1.8e-66	351	105	1-105	1-112	(113)
Se_EM2_gp_140	-	phrog_953	NC_020843_p22	HNH_endonuclease	100	6.8e-45	8.3e-49	281.1	166	30-195	12-182	(203)
Se_EM2_gp_141	-	phrog_4677	NC_031045_p70	unknown_function	100	3.6e-58	4.3e-62	326.4	99	17-115	1-99	(100)
Se_EM2_gp_142	-	phrog_6872	MF001362_p24	unknown_function	100	2.3e-74	2.6e-78	412.3	110	1-110	1-110	(110)
Se_EM2_gp_143	-	phrog_547	NC_024792_p125	phosphoesterase	100	2.3e-35	2.8e-39	221.8	166	6-190	1-178	(198)
Se_EM2_gp_144	-	phrog_4814	VI_09054_p273142	unknown_function	99.9	4.5e-31	5.4e-35	190.6	98	38-142	3-100	(100)
Se_EM2_gp_145	-	phrog_2531	NC_024783_p55	unknown_function	100	1.5e-34	1.9e-38	193.1	91	1-93	3-95	(95)
Se_EM2_gp_146	-	phrog_255	NC_023557_p65	exonuclease	100	1.5e-45	1.9e-49	294.4	191	5-208	1-209	(236)
Se_EM2_gp_147	-	phrog_5613	NC_027340_p12	unknown_function	100	1e-59	1.2e-63	339.5	108	1-111	5-112	(112)
Se_EM2_gp_148	-	phrog_335	MF490236_p17	phosphatase	99.8	5e-25	6.1e-29	160.4	126	8-150	1-135	(146)
Se_EM2_gp_149	-	phrog_5593	MG428990_p201	unknown_function	100	5.6e-45	6.9e-49	235.2	75	4-78	1-75	(75)
Se_EM2_gp_150	-	phrog_5924	NC_031128_p172	unknown_function	100	6.9e-51	7.8e-55	261.6	74	1-74	1-74	(74)
Se_EM2_gp_151	-	phrog_839	NC_020079_p128	unknown_function	99.9	6e-33	7.8e-37	200.9	96	40-137	16-118	(118)
Se_EM2_gp_152	-	phrog_3362	KY630163_p99	unknown_function	100	2.9e-35	3.5e-39	187.2	78	26-103	2-79	(79)
Se_EM2_gp_153	-	phrog_2241	NC_019540_p27	unknown_function	99.9	5.8e-34	7.3e-38	188.6	73	23-97	2-74	(74)
Se_EM2_gp_154	-	phrog_551	KT895374_p106	DNA_topoisomerase_II	100	7.7e-74	9.4e-78	598	357	80-441	1-393	(722)
Se_EM2_gp_155	4RY2	phrog_4049	KM612265_p36	ABC-type_bacteriocin_transporter_peptidase_domain	99.9	9.6e-28	1.1e-31	173.1	140	31-176	2-146	(154)
Se_EM2_gp_156	-	phrog_543	VI_00032_p46685	DNA_topoisomerase_II_large_subunit	100	5e-130	7e-134	1068.6	597	1-637	1-645	(646)
Se_EM2_gp_157	-	phrog_1247	MG603697_p4	MazG-like_pyrophosphatase	99.9	2.5e-30	3.6e-34	193.8	74	6-79	1-76	(101)
Se_EM2_gp_158	-	phrog_652	MF893340_p127	unknown_function	99.9	3.8e-32	4.8e-36	200.6	138	11-157	2-142	(150)
Se_EM2_gp_159	-	phrog_4835	MG383452_p167	unknown_function	99.7	9.3e-23	1.1e-26	114.7	42	22-63	1-42	(42)
Se_EM2_gp_160	-	phrog_4164	KY630163_p106	histone_family_DNA-binding	100	3.2e-81	4e-85	502.6	167	1-167	1-169	(169)
Se_EM2_gp_161	-	phrog_4805	KY630163_p107	unknown_function	100	5.2e-50	5.9e-54	256.5	73	1-73	1-73	(73)
Se_EM2_gp_162	-	phrog_215	VI_01414_p9433	structural_protein_with_Ig_domain	99.7	1.2e-22	1.4e-26	165.6	171	85-256	126-300	(306)
Se_EM2_gp_163	-	phrog_407	KJ019160_p158	unknown_function	100	1.9e-49	2.4e-53	292.1	114	1-116	3-119	(120)
Se_EM2_gp_164	-	phrog_3795	KX171211_p153	unknown_function	100	1.1e-59	1.3e-63	366.8	137	33-169	1-137	(137)
Se_EM2_gp_165	-	phrog_3805	NC_015157_p43	unknown_function	99.9	5.9e-33	7e-37	184.1	79	2-91	1-80	(80)
Se_EM2_gp_167	-	phrog_3803	KX171211_p155	RIIB_lysis_inhibitor	100	4e-107	5e-111	823.9	527	1-527	1-527	(527)
Se_EM2_gp_168	-	phrog_3661	NC_020083_p1	RIIA_lysis_inhibitor	100	1e-162	1e-166	1364.8	892	1-913	1-935	(936)
Se_EM2_gp_169	-	singleton	NC_007917_p36	unknown_function	24.3	7.2	0.00081	20	8	14-21	8-15	(98)
Se_EM2_gp_170	-	phrog_3959	NC_020083_p2	unknown_function	100	6.4e-55	7.7e-59	318.9	113	2-117	1-116	(121)
Se_EM2_gp_171	-	phrog_9000	NC_013693_p215	unknown_function	100	1.6e-37	1.9e-41	199.1	57	40-96	1-57	(57)
Se_EM2_gp_172	-	phrog_4377	NC_024122_p93	unknown_function	100	9.6e-42	1.1e-45	214.6	68	4-71	1-68	(68)
Se_EM2_gp_173	-	phrog_4168	MG428990_p5	unknown_function	100	8.6e-74	9.8e-78	461.3	144	1-146	61-217	(217)
Se_EM2_gp_174	-	phrog_4130	KX147096_p72	unknown_function	100	1.9e-48	2.2e-52	291.3	118	13-133	2-128	(129)
Se_EM2_gp_175	-	phrog_4236	NC_016570_p200	unknown_function	100	2.2e-82	2.7e-86	492.8	140	24-163	1-140	(140)
Se_EM2_gp_176	-	phrog_1383	KU886225_p47	virion_structural_protein	100	2.2e-40	2.8e-44	261.7	164	25-188	33-196	(196)
Se_EM2_gp_177	-	phrog_2087	KU886225_p46	unknown_function	100	1.1e-97	1e-101	726.5	344	1-357	2-351	(369)
Se_EM2_gp_178	-	phrog_5047	NC_023856_p123	unknown_function	100	2.6e-84	3e-88	482.6	128	1-128	1-128	(128)
Se_EM2_gp_179	-	phrog_5099	MG266157_p189	unknown_function	100	3.4e-43	4e-47	223.1	67	1-71	1-70	(70)
Se_EM2_gp_180	-	phrog_7747	NC_022768_p11	unknown_function	100	1.9e-51	2.2e-55	252.6	63	1-63	1-63	(63)
Se_EM2_gp_181	-	phrog_3879	KX229736_p103	unknown_function	98.5	3.3e-11	3.9e-15	56.6	42	7-48	4-45	(45)
Se_EM2_gp_182	-	phrog_3271	NC_022331_p3	unknown_function	100	4.5e-74	5.4e-78	548.5	316	57-389	1-316	(324)
Se_EM2_gp_183	-	phrog_7943	NC_019452_p196	membrane_protein	100	2.5e-45	2.8e-49	223.2	61	1-61	1-61	(61)
Se_EM2_gp_184	-	phrog_4163	NC_019452_p195	unknown_function	100	7.8e-82	9e-86	469.3	128	1-128	1-128	(128)
Se_EM2_gp_185	-	phrog_4514	NC_013693_p201	unknown_function	100	3.2e-37	3.9e-41	190.5	65	1-65	1-65	(65)
Se_EM2_gp_186	-	phrog_4409	NC_024122_p107	guanylate_kinase	100	2e-137	2e-141	941.9	301	1-301	1-301	(301)
Se_EM2_gp_187	-	phrog_3911	MG266157_p182	unknown_function	100	7.7e-61	9.4e-65	340.4	101	13-113	1-101	(101)
Se_EM2_gp_188	-	phrog_8468	VI_10942_p32680	HAD-superfamily_hydrolase	99.6	1.4e-20	1.6e-24	143	172	34-234	1-191	(217)
Se_EM2_gp_189	-	phrog_3748	MG266157_p180	unknown_function	100	3.3e-61	3.9e-65	352.3	110	16-125	1-113	(113)
Se_EM2_gp_190	-	phrog_262	KX349252_p160	DNA_polymerase	100	3e-122	3e-126	1095.9	827	54-1048	1-832	(832)
Se_EM2_gp_191	-	phrog_2524	NC_020863_p154	unknown_function	100	3e-34	3.9e-38	225.6	124	29-173	2-127	(127)
Se_EM2_gp_193	-	phrog_4732	NC_027340_p135	unknown_function	100	6e-36	7.1e-40	189.9	69	1-70	5-75	(75)
Se_EM2_gp_194	-	phrog_4823	NC_029042_p32	unknown_function	100	2e-100	3e-104	640.3	185	61-245	1-185	(185)
Se_EM2_gp_195	-	phrog_4687	NC_027119_p187	unknown_function	100	1.3e-76	1.5e-80	481.6	180	1-180	17-196	(196)
Se_EM2_gp_196	-	phrog_6044	NC_019530_p149	unknown_function	100	3.1e-59	3.8e-63	344	124	1-124	1-124	(124)
Se_EM2_gp_197	-	phrog_3852	NC_022768_p26	unknown_function	100	1.9e-82	2.2e-86	493.8	152	1-152	1-152	(152)
Se_EM2_gp_198	2Q6M	phrog_4700	NC_022768_p27	ADP-ribose_transferase	99.8	4.9e-24	5.5e-28	136.4	149	1-149	1-149	(149)
Se_EM2_gp_199	1TDJ	phrog_11528	VI_0553_p152085	threonine_deaminase	99.9	7.4e-34	8.4e-38	243.2	273	23-369	11-302	(324)
Se_EM2_gp_200	-	phrog_4050	NC_022768_p29	unknown_function	100	2e-115	3e-119	739.7	213	1-216	1-222	(222)
Se_EM2_gp_201	4K6B	phrog_1030	VI_02514_p229367	tail_needle_knob	98.7	2e-12	2.4e-16	76.2	30	1-30	138-167	(170)
Se_EM2_gp_202	-	phrog_4772	VI_09986_p378326	unknown_function	99.5	4.3e-19	5.3e-23	97.1	43	2-45	1-43	(77)
Se_EM2_gp_203	-	singleton	KR296687_p74	unknown_function	56.5	0.98	0.00011	27.7	21	7-27	302-322	(375)
Se_EM2_gp_204	-	singleton	NC_009382_p43	unknown_function	31.1	4.6	0.00051	22	22	9-30	51-72	(78)
Se_EM2_gp_205	-	singleton	NC_029042_p168	unknown_function	68.8	0.37	4.5e-05	27.7	18	45-62	26-43	(68)
Se_EM2_gp_206	-	singleton	MG757160_p89	unknown_function	37	3	0.00036	21.4	18	18-35	32-49	(75)
Se_EM2_gp_207	-	phrog_6110	NC_015938_p132	unknown_function	99.7	7.6e-23	9.4e-27	112.4	42	1-44	5-46	(50)
Se_EM2_gp_208	-	phrog_3684	NC_005260_p176	unknown_function	99.6	5.8e-21	6.9e-25	113.4	46	29-74	7-52	(53)
Se_EM2_gp_209	-	phrog_15137	KT895374_p288	endonuclease	99.9	7.4e-27	8.5e-31	183.4	202	3-217	1-233	(238)
Se_EM2_gp_210	-	singleton	NC_019410_p37	unknown_function	28.8	5.3	0.0006	21.1	28	3-30	21-48	(71)
Se_EM2_gp_211	-	singleton	MF185728_p56	unknown_function	57.2	0.92	0.0001	22.9	14	2-15	4-17	(43)
Se_EM2_gp_212	-	singleton	VI_04919_p73775	unknown_function	22.5	8.4	0.00093	20.3	41	6-46	17-57	(59)
Se_EM2_gp_213	-	singleton	NC_015284_p38	unknown_function	30.3	4.6	0.00054	26.6	19	1-19	129-147	(221)
Se_EM2_gp_214	-	singleton	VI_0962_p173083	unknown_function	59.6	0.79	8.9e-05	23.9	14	15-28	28-41	(46)
Se_EM2_gp_215	-	singleton	JF704096_p36	unknown_function	21.9	8.8	0.00098	20.7	19	32-50	2-20	(72)
Se_EM2_gp_216	-	singleton	NC_028899_p111	unknown_function	58	0.87	9.9e-05	26.7	20	3-22	115-134	(176)
Se_EM2_gp_217	-	singleton	VI_00885_p50929	unknown_function	77.7	0.16	1.9e-05	27.4	28	14-41	4-31	(61)
Se_EM2_gp_218	-	singleton	KT070867_p25	unknown_function	68.7	0.39	4.5e-05	26.8	18	16-33	74-91	(120)
Se_EM2_gp_219	-	singleton	MF140406_p37	unknown_function	55	1.1	0.00012	24.5	17	16-32	3-19	(46)
Se_EM2_gp_220	-	singleton	KX397371_p271	unknown_function	48.1	1.7	0.00018	22.7	16	19-34	46-61	(73)
Se_EM2_gp_221	-	singleton	JF704096_p199	unknown_function	23.8	7.1	0.00084	20.4	25	8-32	15-39	(107)
Se_EM2_gp_222	-	singleton	NC_023602_p66	unknown_function	50.3	1.4	0.00016	26.1	29	46-75	19-48	(74)
Se_EM2_gp_223	-	phrog_3788	MG770379_p108	unknown_function	100	3.5e-88	4.2e-92	558.4	189	1-189	1-189	(189)
Se_EM2_gp_224	-	singleton	VI_0483_p135150	unknown_function	63.1	0.63	7e-05	23.9	22	2-23	22-43	(68)
Se_EM2_gp_225	-	singleton	NC_008584_p35	unknown_function	78.7	0.15	1.7e-05	29.3	31	19-49	12-42	(88)
Se_EM2_gp_226	-	phrog_219	KU686208_p78	baseplate_wedge_subunit	100	2.2e-84	2.6e-88	698.8	583	18-609	1-640	(676)
Se_EM2_gp_227	-	phrog_3465	NC_022343_p93	head_closure_Hc2	100	1.9e-90	2.4e-94	632.7	283	12-295	1-283	(283)
Se_EM2_gp_228	2F0C	phrog_3838	NC_022343_p94	receptor_binding_protein	100	7e-160	8e-164	1150.8	391	1-396	1-441	(441)
Se_EM2_gp_229	-	phrog_34776	NC_024122_p129	haemolysin-type_calcium_binding	100	1e-154	1e-158	1243.5	1013	1-1013	1-1013	1013)
Se_EM2_gp_230	-	phrog_1819	JX202565_p38	tail_spike_protein	100	3e-150	3e-154	1204.9	639	15-698	3-675	(676)
Se_EM2_gp_231	-	phrog_18522	VI_0757_p156043	tail_protein	100	4.8e-66	5.4e-70	503.8	491	235-729	96-590	(590)
Se_EM2_gp_232	-	phrog_38183	NC_019530_p136	tail_protein	99.9	2.8e-29	3.1e-33	256.6	260	1-266	1-264	(643)
Se_EM2_gp_233	-	phrog_877	NC_020871_p97	unknown_function	100	9e-160	1e-163	1514.6	1105	34-1643	1-1148	1151)
Se_EM2_gp_234	-	phrog_473	NC_015280_p90	virion_structural_protein	99.8	1.9e-25	2.6e-29	143.3	72	10-82	1-72	(73)
Se_EM2_gp_235	-	phrog_3961	NC_025446_p122	unknown_function	100	4.6e-64	5.5e-68	362.5	113	1-113	1-113	(113)
Se_EM2_gp_236	-	phrog_211	FR823450_p149	head-tail_adaptor_Ad2	100	2.6e-66	3.4e-70	457	231	25-269	1-243	(243)
Se_EM2_gp_237	-	phrog_4466	MG428991_p45	unknown_function	99.9	6.3e-28	7.3e-32	141.7	70	1-70	1-70	(70)
Se_EM2_gp_238	-	phrog_460	KJ019115_p80	head_closure_Hc2	100	2.6e-62	3.2e-66	439.3	157	19-176	1-162	(355)
Se_EM2_gp_239	-	phrog_227	NC_020845_p15	tail_sheath_stabilizer	100	1.4e-50	1.9e-54	359.6	174	41-223	1-193	(291)

### Sheet: Se_EM4
Query_ID	PDB	PHROGS_ID	Protein_ID	fonction	Prob	Evalue	P-value	Score	Cols	Query_HMM	Template	HMM
Se_EM4_gp_001	-	phrog_445	KJ019115_p82	terminase_small_subunit	100	1.2e-35	1.6e-39	240.5	111	69-193	26-136	(140)
Se_EM4_gp_002	-	phrog_36964	NC_027399_p27	terminase_large_subunit	100	4.8e-51	5.3e-55	391.7	651	33-701	16-884	(889)
Se_EM4_gp_003	-	phrog_23	NC_017972_p61	tail_sheath	100	1.8e-66	2.3e-70	570.8	488	11-635	1-527	(530)
Se_EM4_gp_004	-	phrog_314	KT070867_p91	homing_endonuclease	99.8	4.8e-25	6e-29	179.9	196	1-202	3-226	(247)
Se_EM4_gp_005	-	phrog_45	KY290955_p113	tail_tube	99.9	2.4e-30	2.8e-34	195.8	136	39-175	154-289	(315)
Se_EM4_gp_006	-	phrog_213	NC_019401_p248	portal_protein	100	4.6e-97	6e-101	798.5	456	46-527	19-520	(580)
Se_EM4_gp_007	-	phrog_4097	MF285619_p62	unknown_function	99.9	1.9e-33	2.2e-37	165.8	56	1-56	1-56	(58)
Se_EM4_gp_008	-	phrog_3503	NC_013697_p41	head_scaffolding_protein	99.9	1.8e-31	2.2e-35	181.7	90	10-101	1-90	(90)
Se_EM4_gp_009	-	phrog_207	KU873925_p107	head_maturation_protease	100	1.9e-62	2.5e-66	417.3	208	1-222	1-208	(210)
Se_EM4_gp_010	-	phrog_237	KJ019165_p100	head_scaffolding_protein	100	1.7e-58	2.2e-62	432	200	1-212	106-305	(342)
Se_EM4_gp_011	-	phrog_138	KX349228_p120	major_head_protein	100	1.9e-97	2e-101	753	426	5-440	1-459	(459)
Se_EM4_gp_012	-	singleton	NC_028762_p12	unknown_function	74.9	0.22	2.6e-05	35.5	28	44-71	275-302	(312)
Se_EM4_gp_013	-	phrog_6238	NC_025452_p101	unknown_function	100	9.1e-53	1.1e-56	303.7	104	15-118	1-104	(104)
Se_EM4_gp_015	-	phrog_519	NC_015296_p151	unknown_function	99.5	1.4e-18	1.8e-22	99.8	61	10-70	1-61	(64)
Se_EM4_gp_017	-	phrog_7113	KX147096_p126	unknown_function	100	1.6e-39	1.9e-43	212.5	74	10-84	2-76	(76)
Se_EM4_gp_018	-	phrog_4181	MG266157_p133	unknown_function	100	2.1e-71	2.5e-75	428.6	146	1-146	1-146	(146)
Se_EM4_gp_019	-	phrog_1578	VI_07037_p67129	unknown_function	99.9	5e-31	6e-35	160.9	78	1-78	1-78	(81)
Se_EM4_gp_020	-	phrog_6516	KY630163_p180	unknown_function	100	1.1e-62	1.3e-66	381.6	139	1-139	1-154	(154)
Se_EM4_gp_021	-	phrog_4663	KM209228_p129	unknown_function	100	9.3e-50	1.1e-53	284.7	106	6-114	1-106	(106)
Se_EM4_gp_022	-	phrog_289	MF155946_p88	GTP-binding_domain	99.8	3.6e-24	4.3e-28	143.4	114	19-149	1-148	(153)
Se_EM4_gp_023	-	phrog_4845	MG383452_p34	unknown_function	100	2.5e-37	3e-41	193	56	29-84	1-56	(56)
Se_EM4_gp_024	-	phrog_2114	MF327003_p26	unknown_function	100	1.8e-66	2.1e-70	451.6	239	3-246	5-243	(244)
Se_EM4_gp_025	-	phrog_3832	MG428991_p74	unknown_function	100	1.2e-40	1.5e-44	266.3	204	29-232	2-205	(207)
Se_EM4_gp_026	-	phrog_45	KY290955_p113	tail_tube	99.9	1.6e-27	2e-31	185.2	147	11-160	136-292	(315)
Se_EM4_gp_027	-	phrog_231	NC_031922_p115	UvsY-like_recombination_mediator	100	2.1e-37	2.8e-41	222.2	104	48-151	1-105	(107)
Se_EM4_gp_028	-	phrog_298	KX349270_p213	exonuclease	100	3.1e-36	3.6e-40	239.1	199	37-236	13-213	(227)
Se_EM4_gp_029	-	phrog_9690	MF001355_p164	DNA_helicase	100	5.8e-49	6.5e-53	340.2	277	221-500	15-306	(306)
Se_EM4_gp_030	-	phrog_4255	NC_025452_p85	unknown_function	100	5.7e-42	6.8e-46	234	71	51-121	1-72	(73)
Se_EM4_gp_031	-	singleton	KX578044_p29	unknown_function	64	0.58	6.5e-05	22.6	16	9-24	4-19	(54)
Se_EM4_gp_032	-	singleton	KP793128_p32	unknown_function	60.5	0.75	8.4e-05	23.3	20	7-26	23-42	(63)
Se_EM4_gp_033	-	phrog_223	NC_015464_p42	DNA_polymerase_processivity_factor	100	3.8e-60	4.8e-64	402.7	211	9-227	1-234	(236)
Se_EM4_gp_034	-	phrog_11838	VI_1249_p389573	clamp_loader_of_DNA_polymerase	100	6.1e-44	6.9e-48	296.3	300	7-324	2-316	(413)
Se_EM4_gp_035	-	phrog_225	KX879627_p166	clamp_loader_of_DNA_polymerase	100	1.1e-46	1.4e-50	272.2	126	1-131	2-127	(128)
Se_EM4_gp_036	-	phrog_242	NC_025422_p134	translation_repressor	100	7.8e-69	9.8e-73	415.4	136	11-149	2-139	(139)
Se_EM4_gp_037	-	phrog_2144	NC_019925_p116	MazG-like_pyrophosphatase	100	1.1e-60	1.3e-64	434.4	285	30-318	1-288	(288)
Se_EM4_gp_038	-	phrog_2396	MF668275_p38	unknown_function	100	1e-63	1.3e-67	473.9	269	35-388	2-271	(284)
Se_EM4_gp_039	-	phrog_655	NC_025419_p99	homing_endonuclease	99.9	6.3e-32	8.5e-36	246	150	13-164	1-165	(259)
Se_EM4_gp_040	-	phrog_19743	NC_027119_p38	unknown_function	100	1.6e-58	1.8e-62	297.3	74	1-74	1-74	(74)
Se_EM4_gp_041	-	phrog_1735	MG983743_p55	unknown_function	100	6e-175	7e-179	1447.5	657	1-673	1-669	(669)
Se_EM4_gp_042	-	phrog_2018	MG983743_p54	unknown_function	100	2.1e-47	2.7e-51	281.9	121	1-123	6-132	(136)
Se_EM4_gp_043	2KZ8	phrog_1934	NC_009811_p41	DNA-binding_protein	100	4.6e-53	5.7e-57	306.6	121	7-132	1-122	(139)
Se_EM4_gp_044	6UHB	phrog_4435	NC_019452_p120	ryanodine_receptor	100	1.2e-37	1.4e-41	264	219	1-229	1-220	(241)
Se_EM4_gp_046	-	phrog_8656	NC_019452_p119	unknown_function	99.9	1.4e-33	1.6e-37	170.5	56	11-67	1-56	(56)
Se_EM4_gp_047	2X31	phrog_2426	NC_019910_p52	magnesium_chelatase	100	6e-156	7e-160	1285.8	723	57-784	11-733	(733)
Se_EM4_gp_048	-	phrog_5934	KY883638_p219	acyl_carrier_protein	98.8	7.8e-13	8.7e-17	67.3	66	36-104	35-101	(105)
Se_EM4_gp_049	-	singleton	VI_01187_p38957	unknown_function	36.9	3.1	0.00036	26	21	16-36	131-151	(292)
Se_EM4_gp_050	-	phrog_14608	NC_025446_p170	unknown_function	100	4.3e-47	5.1e-51	248	79	1-79	1-79	(79)
Se_EM4_gp_051	-	phrog_804	VI_08797_p369127	unknown_function	99.9	4.9e-33	6.2e-37	175	70	3-79	1-70	(70)
Se_EM4_gp_052	-	phrog_1183	NC_028847_p114	endonuclease_V_N-glycosylase_UV_repair_enzyme	100	1.3e-44	1.7e-48	279.2	133	17-154	1-137	(138)
Se_EM4_gp_053	-	phrog_4458	NC_019910_p56	unknown_function	100	4.3e-39	5.5e-43	219	89	4-92	1-90	(95)
Se_EM4_gp_054	-	phrog_2859	KM209228_p98	unknown_function	100	7e-37	8.3e-41	207.9	149	1-149	1-149	(149)
Se_EM4_gp_055	-	phrog_4260	KM209228_p97	unknown_function	100	2e-138	2e-142	894.4	228	56-283	1-228	(228)
Se_EM4_gp_056	-	phrog_3843	KX171211_p51	Rz-like_spanin	100	9.8e-65	1.2e-68	360	106	1-106	1-106	(106)
Se_EM4_gp_057	-	phrog_3828	NC_016570_p104	unknown_function	100	1e-106	2e-110	721.8	263	2-264	1-263	(263)
Se_EM4_gp_058	-	phrog_5426	NC_016570_p103	unknown_function	100	3e-119	4e-123	773.5	222	1-242	1-222	(222)
Se_EM4_gp_059	-	phrog_5397	NC_013693_p115	unknown_function	100	9.9e-60	1.2e-63	328.8	92	15-108	1-92	(92)
Se_EM4_gp_060	-	phrog_1510	VI_07037_p67131	superinfection_exclusion	100	1.7e-49	2e-53	277.3	95	8-102	1-99	(104)
Se_EM4_gp_061	-	phrog_11680	NC_016073_p103	unknown_function	100	1.2e-45	1.3e-49	233.8	69	1-69	4-72	(72)
Se_EM4_gp_062	-	phrog_200	VI_10141_p13345	lipoprotein	100	3.3e-37	3.8e-41	243.8	257	3-262	3-272	(273)
Se_EM4_gp_063	-	phrog_379	KY554777_p175	DNA_binding_protein	99.9	2.5e-29	2.9e-33	146.7	95	9-103	1-100	(122)
Se_EM4_gp_064	5IV5	phrog_3833	KY630163_p11	base_plate_wedge_protein	100	8.6e-96	1e-99	639	255	1-255	1-255	(255)
Se_EM4_gp_065	-	phrog_2488	NC_005361_p10	DNA_helicase	100	4.6e-60	5.3e-64	468	445	34-565	2-494	(494)
Se_EM4_gp_066	-	phrog_531	VI_10133_p6423	Rnase_H	99.8	5.7e-25	6.1e-29	130.4	130	10-155	1-139	(158)
Se_EM4_gp_067	-	phrog_447	NC_015290_p206	NAD_synthetase	99.5	1.1e-18	1.3e-22	134.1	90	2-92	43-152	(164)
Se_EM4_gp_068	-	phrog_234	KJ019099_p146	late_sigma_transcription_factor	100	1.8e-54	2.3e-58	366.1	152	10-174	3-155	(158)
Se_EM4_gp_069	-	phrog_100	NC_031107_p32	SbcD-like_subunit_of_palindrome_specific_endonuclease	99.9	1e-28	1.2e-32	223.7	264	1-287	39-331	(406)
Se_EM4_gp_070	-	phrog_77	VI_00628_p104273	SbcC-like_subunit_of_palindrome_specific_endonuclease	100	3.9e-53	4.4e-57	467.4	212	34-260	1-229	(704)
Se_EM4_gp_071	-	phrog_4651	NC_029000_p10	unknown_function	100	2e-44	2.5e-48	253.3	98	1-99	5-106	(106)
Se_EM4_gp_072	-	phrog_464	NC_012635_p229	unknown_function	100	9e-35	1.2e-38	190.6	85	4-88	1-85	(95)
Se_EM4_gp_073	-	phrog_4165	NC_015296_p98	unknown_function	100	5.1e-46	6.1e-50	241.6	65	30-94	1-65	(65)
Se_EM4_gp_074	6SIK	phrog_600	NC_029013_p55	Lysozyme	100	1.5e-34	1.8e-38	233.3	143	29-176	57-214	(215)
Se_EM4_gp_075	-	phrog_3923	NC_020083_p113	unknown_function	100	5e-107	7e-111	679.7	199	1-209	1-199	(199)
Se_EM4_gp_076	-	phrog_31745	NC_020083_p115	unknown_function	100	4.3e-68	4.8e-72	390.9	123	1-123	1-124	(125)
Se_EM4_gp_077	-	phrog_3867	NC_020083_p116	unknown_function	100	9e-193	1e-196	1537.6	609	19-926	1-659	(659)
Se_EM4_gp_078	-	phrog_4048	KX147096_p178	unknown_function	100	9.4e-83	1.1e-86	514.6	154	1-155	1-180	(180)
Se_EM4_gp_079	-	phrog_5709	NC_027340_p67	unknown_function	100	2.5e-37	3e-41	224.4	77	1-79	107-185	(185)
Se_EM4_gp_080	-	phrog_858	NC_027364_p55	starvation-inducible_transcriptional_regulator	99.9	8.6e-28	1e-31	160.9	116	2-117	25-146	(146)
Se_EM4_gp_081	-	phrog_631	VI_08668_p290492	unknown_function	100	8.7e-36	1e-39	224	116	5-121	1-117	(134)
Se_EM4_gp_082	-	phrog_6444	VI_00468_p94528	DNA_primase	100	1.5e-52	1.8e-56	374.5	304	3-336	9-368	(600)
Se_EM4_gp_083	-	phrog_4460	NC_029042_p168	unknown_function	99.8	5.6e-25	6.6e-29	130.2	68	2-69	1-68	(68)
Se_EM4_gp_085	-	phrog_3764	NC_019530_p69	unknown_function	100	1.8e-71	2.2e-75	445.7	167	8-174	1-167	(167)
Se_EM4_gp_086	-	phrog_3594	NC_025425_p249	unknown_function	100	6.4e-38	7.9e-42	187	60	3-62	1-60	(61)
Se_EM4_gp_087	-	phrog_1224	VI_01095_p169005	endolysin	100	2.9e-82	3.4e-86	519.3	263	7-270	1-263	(270)
Se_EM4_gp_088	-	phrog_170	KT995480_p45	PhoH-like_phosphate_starvation-inducible	100	3.6e-37	4.1e-41	241.9	207	53-290	4-221	(239)
Se_EM4_gp_089	-	phrog_3987	KJ019113_p163	ribonucleotide_reductase_large_subunit	100	3e-107	3e-111	855.8	612	16-642	2-617	(618)
Se_EM4_gp_090	-	phrog_86	KT995480_p118	ribonucleoside_diphosphate_reductase_small_subunit	100	2.1e-64	2.5e-68	474.7	341	5-356	7-361	(376)
Se_EM4_gp_091	-	phrog_22	KX925554_p168	thioredoxin_domain	98.5	2.7e-11	2.9e-15	52.3	64	1-66	23-93	(104)
Se_EM4_gp_092	-	phrog_655	NC_025419_p99	homing_endonuclease	100	1.9e-36	2.6e-40	268.7	222	6-255	1-248	(259)
Se_EM4_gp_093	-	phrog_3902	MG973030_p64	unknown_function	100	7.1e-77	8.6e-81	470.1	145	25-173	1-146	(146)
Se_EM4_gp_094	-	phrog_6103	NC_013693_p78	unknown_function	100	2.4e-60	2.8e-64	340.2	104	9-112	1-108	(108)
Se_EM4_gp_095	-	phrog_261	KU686208_p77	baseplate_wedge_subunit	99.9	1.1e-30	1.2e-34	168.3	129	9-137	11-139	(139)
Se_EM4_gp_096	-	phrog_430	KY979132_p49	baseplate_hub_subunit_and_tail_lysozyme	100	9.1e-54	1.1e-57	417.7	284	1-460	5-289	(306)
Se_EM4_gp_097	-	singleton	VI_04007_p23190	unknown_function	76.2	0.19	2.2e-05	25.4	24	8-31	14-37	(65)
Se_EM4_gp_098	-	phrog_9633	NC_013693_p75	unknown_function	99.9	1.4e-27	1.6e-31	131.9	38	1-38	12-49	(49)
Se_EM4_gp_099	-	phrog_150	NC_029000_p129	baseplate_hub	100	4.8e-38	6.5e-42	268	196	1-268	1-196	(201)
Se_EM4_gp_100	-	phrog_3957	NC_029042_p187	unknown_function	100	2e-76	2.5e-80	461.1	133	42-174	1-133	(133)
Se_EM4_gp_101	-	phrog_3801	MF001362_p68	unknown_function	100	2.8e-84	3.4e-88	521.7	161	24-184	1-161	(161)
Se_EM4_gp_102	-	phrog_159	VI_04131_p35032	RuvC-like_Holliday_junction_resolvase	99.9	3.3e-29	3.9e-33	178.8	147	4-191	1-148	(172)
Se_EM4_gp_103	-	phrog_4696	KX171211_p93	unknown_function	100	2.1e-34	2.5e-38	186	62	37-98	1-62	(62)
Se_EM4_gp_104	-	phrog_1076	NC_028881_p7	FmdB-like_transcriptional_regulator	99.2	7.7e-16	9e-20	74.4	49	1-52	1-51	(57)
Se_EM4_gp_105	-	phrog_254	NC_031095_p150	late_promoter_transcriptional_regulator	99.9	2.1e-28	2.8e-32	164.7	86	4-94	1-86	(99)
Se_EM4_gp_106	-	phrog_4100	MF285619_p153	unknown_function	100	2.7e-46	3.3e-50	243.4	77	3-79	1-78	(78)
Se_EM4_gp_107	-	phrog_224	KX349247_p3	single_strand_DNA_binding_protein	100	3e-75	3.8e-79	552.4	253	3-281	1-259	(307)
Se_EM4_gp_108	-	phrog_3629	MF001362_p61	tail_tube_protein	100	6.2e-58	7.3e-62	421.7	312	67-378	2-313	(313)
Se_EM4_gp_109	-	phrog_429	NC_015251_p115	DNA_end_protector	100	9.9e-52	1.2e-55	373.2	192	9-227	134-331	(331)
Se_EM4_gp_110	-	phrog_4253	KM209228_p46	unknown_function	100	8e-105	1e-108	700.9	240	1-248	1-247	(250)
Se_EM4_gp_111	-	phrog_4562	MF001362_p58	unknown_function	100	5.1e-60	6.2e-64	325.8	95	1-95	1-95	(95)
Se_EM4_gp_112	-	singleton	VI_00864_p74518	unknown_function	23.7	7	0.00085	23	40	3-42	85-124	(134)
Se_EM4_gp_113	-	phrog_3905	MF001362_p57	unknown_function	100	1e-116	1e-120	814.7	319	1-319	1-319	(319)
Se_EM4_gp_114	-	phrog_800	KU356689_p12	terminase_small_subunit	99.1	4.5e-15	5e-19	101.7	156	32-192	2-167	(189)
Se_EM4_gp_115	-	phrog_3676	NC_024122_p37	thymidylate_synthase	100	4.5e-55	5.2e-59	389.8	331	8-347	7-346	(346)
Se_EM4_gp_116	-	phrog_139	KX507046_p83	deoxynucleoside_monophosphate_kinase	99.9	1.7e-30	1.9e-34	187.9	176	8-192	1-213	(216)
Se_EM4_gp_117	-	phrog_173	KX961631_p3	nucleoside_triphosphate_pyrophosphohydrolase	100	4.3e-39	5.4e-43	242.7	158	6-168	1-164	(165)
Se_EM4_gp_118	-	phrog_3839	NC_024122_p40	unknown_function	100	1e-85	1.3e-89	533.2	176	1-176	1-176	(176)
Se_EM4_gp_119	-	phrog_97	NC_023573_p129	UvsX-like_recombinase	100	8.6e-41	1e-44	310.9	284	26-329	35-355	(421)
Se_EM4_gp_120	-	phrog_3998	KY630163_p64	unknown_function	99.9	5.2e-34	6.1e-38	195.8	109	1-109	1-109	(109)
Se_EM4_gp_121	-	phrog_19	VI_10123_p414569	DnaB-like_replicative_helicase	100	8.1e-51	9.4e-55	398.5	402	1-430	6-432	(441)
Se_EM4_gp_122	-	phrog_3733	NC_015296_p53	unknown_function	100	7.5e-67	9e-71	374.7	110	1-110	1-110	(110)
Se_EM4_gp_123	-	phrog_639	NC_023568_p222	transcriptional_regulator	99.9	1.2e-29	1.6e-33	165.9	93	4-96	1-93	(93)
Se_EM4_gp_124	-	singleton	KT070867_p249	unknown_function	35.8	3.4	0.00038	23	16	9-24	30-45	(107)
Se_EM4_gp_125	-	phrog_2319	MF360958_p41	unknown_function	100	1.2e-72	1.5e-76	546.3	383	1-397	1-393	(393)
Se_EM4_gp_126	-	phrog_6569	NC_019910_p125	unknown_function	99.8	1.5e-26	1.7e-30	121.1	38	1-38	1-38	(38)
Se_EM4_gp_127	-	phrog_4789	NC_029042_p217	unknown_function	100	2.2e-34	2.5e-38	177.1	69	1-69	1-69	(69)
Se_EM4_gp_128	-	phrog_5022	AP018399_p88	unknown_function	100	1.2e-57	1.5e-61	324.9	103	1-107	1-104	(104)
Se_EM4_gp_129	-	phrog_114	NC_019913_p32	ATP-dependent_DNA_ligase	100	1.9e-38	2.3e-42	309.7	291	113-456	49-378	(380)
Se_EM4_gp_130	5J2Y	phrog_4600	NC_023856_p77	quorum-sensing_repressor_RsaL	99.9	2.7e-28	3.1e-32	151.1	57	31-87	1-57	(57)
Se_EM4_gp_131	-	phrog_7357	NC_027119_p124	unknown_function	99.8	1.5e-26	1.7e-30	126.2	35	1-35	20-54	(54)
Se_EM4_gp_132	-	phrog_269	KX349247_p1	DNA_helicase_loader	100	1.9e-65	2.5e-69	430.1	191	19-219	1-191	(191)
Se_EM4_gp_133	-	phrog_3799	NC_027119_p126	unknown_function	100	6e-210	7e-214	1623.4	644	1-646	1-646	(646)
Se_EM4_gp_134	-	phrog_350	MF448340_p356	tail_protein	100	1.2e-73	1.5e-77	582.8	388	5-438	1-411	(412)
Se_EM4_gp_135	-	phrog_232	NC_027132_p2	baseplate_wedge_subunit	100	1.4e-53	1.8e-57	345.9	181	2-184	1-193	(209)
Se_EM4_gp_136	-	phrog_230	NC_014636_p330	baseplate_tail_tube_cap	100	1.2e-53	1.5e-57	406.3	271	15-318	28-332	(355)
Se_EM4_gp_137	-	phrog_926	AP004402_p92	unknown_function	99.9	3.9e-32	4.7e-36	172.4	66	1-72	26-91	(95)
Se_EM4_gp_138	-	phrog_218	KU594607_p7	head_closure	99.8	3.2e-25	3.8e-29	153.5	112	35-147	1-112	(113)
Se_EM4_gp_139	-	phrog_3707	NC_019910_p143	membrane-flanked_domain	99.9	4.6e-31	5.2e-35	152.7	134	1-134	1-134	(135)
Se_EM4_gp_140	-	phrog_174	MH001459_p30	dCMP_deaminase	100	1.8e-34	2.1e-38	209.3	118	3-125	1-129	(194)
Se_EM4_gp_141	-	phrog_4059	NC_031045_p71	unknown_function	100	1.6e-62	1.8e-66	351	105	1-105	1-112	(113)
Se_EM4_gp_142	-	phrog_953	NC_020843_p22	HNH_endonuclease	100	6.9e-45	8.5e-49	281.7	166	30-195	12-182	(203)
Se_EM4_gp_143	-	phrog_4677	NC_031045_p70	unknown_function	100	3.6e-58	4.3e-62	326.4	99	17-115	1-99	(100)
Se_EM4_gp_144	-	phrog_6872	MF001362_p24	unknown_function	100	2.3e-74	2.6e-78	412.3	110	1-110	1-110	(110)
Se_EM4_gp_146	-	phrog_547	NC_024792_p125	phosphoesterase	100	2.3e-35	2.8e-39	221.8	166	6-190	1-178	(198)
Se_EM4_gp_147	-	phrog_4814	VI_09054_p273142	unknown_function	99.9	1e-32	1.2e-36	190.6	98	9-113	3-100	(100)
Se_EM4_gp_148	-	phrog_1550	KT919973_p374	QueC-like_queuosine_biosynthesis	99.9	3.5e-33	4e-37	204.2	184	28-220	1-213	(238)
Se_EM4_gp_150	-	phrog_2531	NC_024783_p55	unknown_function	100	3.9e-34	4.9e-38	188.3	90	1-92	4-95	(95)
Se_EM4_gp_152	-	phrog_255	NC_023557_p65	exonuclease	100	6.2e-46	7.6e-50	296.2	190	6-208	2-209	(236)
Se_EM4_gp_153	-	phrog_5613	NC_027340_p12	unknown_function	100	1e-59	1.2e-63	339.5	108	1-111	5-112	(112)
Se_EM4_gp_154	-	phrog_335	MF490236_p17	phosphatase	99.8	2.7e-25	3.2e-29	161.2	129	8-154	1-138	(146)
Se_EM4_gp_155	-	phrog_5593	MG428990_p201	unknown_function	100	7.8e-45	9.7e-49	234.5	75	4-78	1-75	(75)
Se_EM4_gp_156	-	phrog_5924	NC_031128_p172	unknown_function	100	4.5e-51	5.2e-55	262.4	74	1-74	1-74	(74)
Se_EM4_gp_157	-	phrog_839	NC_020079_p128	unknown_function	99.9	5.3e-33	7e-37	201.1	97	39-137	15-118	(118)
Se_EM4_gp_158	-	phrog_3362	KY630163_p99	unknown_function	100	2.2e-35	2.6e-39	187.3	78	26-103	2-79	(79)
Se_EM4_gp_159	-	phrog_2241	NC_019540_p27	unknown_function	100	1.7e-34	2.1e-38	191.2	74	22-97	1-74	(74)
Se_EM4_gp_160	-	phrog_551	KT895374_p106	DNA_topoisomerase_II	100	7.8e-73	9.6e-77	599.5	357	109-470	1-393	(722)
Se_EM4_gp_161	-	phrog_543	VI_00032_p46685	DNA_topoisomerase_II_large_subunit	100	3e-130	3e-134	1071.5	597	1-637	1-645	(646)
Se_EM4_gp_162	-	phrog_1247	MG603697_p4	MazG-like_pyrophosphatase	99.9	2.4e-30	3.3e-34	194	74	6-79	1-76	(101)
Se_EM4_gp_163	-	phrog_652	MF893340_p127	unknown_function	99.9	4.6e-32	5.8e-36	201.8	138	16-162	2-142	(150)
Se_EM4_gp_164	-	phrog_4835	MG383452_p167	unknown_function	99.7	4.3e-22	5.4e-26	111.9	42	22-63	1-42	(42)
Se_EM4_gp_165	-	phrog_4164	KY630163_p106	histone_family_DNA-binding	100	1.2e-83	1.5e-87	517.6	169	1-169	1-169	(169)
Se_EM4_gp_166	-	singleton	NC_028945_p243	unknown_function	38	3	0.00034	22.4	13	15-27	42-54	(74)
Se_EM4_gp_167	-	phrog_4805	KY630163_p107	unknown_function	100	4.2e-50	4.7e-54	257	73	1-73	1-73	(73)
Se_EM4_gp_168	-	phrog_215	VI_01414_p9433	structural_protein_with_Ig_domain	99.8	7e-24	8.1e-28	173.2	172	85-257	126-301	(306)
Se_EM4_gp_169	-	phrog_407	KJ019160_p158	unknown_function	100	1.9e-49	2.4e-53	292.1	114	1-116	3-119	(120)
Se_EM4_gp_170	-	phrog_3795	KX171211_p153	unknown_function	100	1e-59	1.2e-63	367	137	33-169	1-137	(137)
Se_EM4_gp_171	-	phrog_3805	NC_015157_p43	unknown_function	99.9	8.1e-33	9.6e-37	184	79	4-93	1-80	(80)
Se_EM4_gp_173	-	phrog_3803	KX171211_p155	RIIB_lysis_inhibitor	100	4e-107	5e-111	824.1	527	1-527	1-527	(527)
Se_EM4_gp_174	-	phrog_3661	NC_020083_p1	RIIA_lysis_inhibitor	100	4e-159	5e-163	1335.6	892	1-913	1-935	(936)
Se_EM4_gp_175	-	phrog_3959	NC_020083_p2	unknown_function	100	4.2e-54	5e-58	314.5	113	2-117	1-116	(121)
Se_EM4_gp_176	-	phrog_9000	NC_013693_p215	unknown_function	100	7.7e-38	8.9e-42	199.4	57	35-91	1-57	(57)
Se_EM4_gp_177	-	phrog_4377	NC_024122_p93	unknown_function	100	4.9e-41	5.7e-45	213	68	8-75	1-68	(68)
Se_EM4_gp_178	-	phrog_4168	MG428990_p5	unknown_function	100	6.2e-72	7.1e-76	450.5	144	1-146	61-217	(217)
Se_EM4_gp_179	-	phrog_4130	KX147096_p72	unknown_function	99.9	7.8e-30	8.8e-34	163.5	120	20-139	3-128	(129)
Se_EM4_gp_180	-	phrog_4236	NC_016570_p200	unknown_function	100	8.8e-83	1e-86	489.3	140	7-147	1-140	(140)
Se_EM4_gp_181	-	phrog_35093	NC_013693_p210	unknown_function	99.9	8.4e-32	9.5e-36	152.5	42	16-57	1-42	(42)
Se_EM4_gp_182	-	phrog_1383	KU886225_p47	virion_structural_protein	100	1.9e-40	2.3e-44	262.1	164	25-188	33-196	(196)
Se_EM4_gp_183	-	phrog_2087	KU886225_p46	unknown_function	100	1.1e-97	1e-101	727.1	344	1-357	2-351	(369)
Se_EM4_gp_184	-	phrog_5099	MG266157_p189	unknown_function	100	4.7e-47	5.6e-51	239.5	70	1-70	1-70	(70)
Se_EM4_gp_185	-	phrog_7747	NC_022768_p11	unknown_function	100	1.9e-51	2.2e-55	252.6	63	1-63	1-63	(63)
Se_EM4_gp_186	-	phrog_3879	KX229736_p103	unknown_function	98.5	3.3e-11	3.9e-15	56.6	42	7-48	4-45	(45)
Se_EM4_gp_187	-	phrog_3271	NC_022331_p3	unknown_function	100	4.2e-74	5e-78	548.7	316	57-389	1-316	(324)
Se_EM4_gp_188	-	phrog_7943	NC_019452_p196	membrane_protein	100	2.5e-45	2.8e-49	223.2	61	1-61	1-61	(61)
Se_EM4_gp_189	-	phrog_4163	NC_019452_p195	unknown_function	100	7.8e-82	9e-86	469.3	128	1-128	1-128	(128)
Se_EM4_gp_190	-	phrog_4514	NC_013693_p201	unknown_function	100	3.2e-37	3.9e-41	190.5	65	1-65	1-65	(65)
Se_EM4_gp_191	-	phrog_4409	NC_024122_p107	guanylate_kinase	100	3e-137	3e-141	941.2	301	1-301	1-301	(301)
Se_EM4_gp_192	-	phrog_3911	MG266157_p182	unknown_function	100	8.2e-61	1e-64	340.2	101	13-113	1-101	(101)
Se_EM4_gp_193	-	phrog_8468	VI_10942_p32680	HAD-superfamily_hydrolase	99.6	1.4e-20	1.6e-24	143	172	34-234	1-191	(217)
Se_EM4_gp_194	-	phrog_3748	MG266157_p180	unknown_function	100	1.5e-63	1.7e-67	362.6	113	7-119	1-113	(113)
Se_EM4_gp_195	-	phrog_262	KX349252_p160	DNA_polymerase	100	3e-122	3e-126	1095.9	827	54-1048	1-832	(832)
Se_EM4_gp_196	-	phrog_2524	NC_020863_p154	unknown_function	100	3.2e-34	4.2e-38	225.4	124	29-173	2-127	(127)
Se_EM4_gp_198	-	phrog_4732	NC_027340_p135	unknown_function	100	4.8e-36	5.7e-40	190.4	69	1-70	5-75	(75)
Se_EM4_gp_199	-	phrog_4823	NC_029042_p32	unknown_function	100	3e-100	4e-104	639.8	185	61-245	1-185	(185)
Se_EM4_gp_200	-	phrog_4687	NC_027119_p187	unknown_function	100	1e-76	1.2e-80	482.6	180	1-180	17-196	(196)
Se_EM4_gp_201	-	phrog_3852	NC_022768_p26	unknown_function	100	1.6e-82	1.8e-86	494.3	152	1-152	1-152	(152)
Se_EM4_gp_202	2Q6M	phrog_4700	NC_022768_p27	ADP-ribose_transferase	99.8	2.2e-23	2.5e-27	137.9	149	1-149	1-149	(149)
Se_EM4_gp_203	1TDJ	phrog_11528	VI_0553_p152085	threonine_deaminase	99.9	8.9e-34	1e-37	242	277	23-370	11-303	(324)
Se_EM4_gp_204	-	phrog_4050	NC_022768_p29	unknown_function	100	2e-114	3e-118	738	210	1-230	1-222	(222)
Se_EM4_gp_205	4K6B	phrog_1030	VI_02514_p229367	tail_needle_knob	100	1.6e-67	1.9e-71	424.4	160	7-171	5-166	(170)
Se_EM4_gp_206	-	phrog_4772	VI_09986_p378326	unknown_function	99.9	4.3e-27	5.1e-31	138.6	64	2-67	1-65	(77)
Se_EM4_gp_207	-	singleton	KR296687_p74	tail_spike_protein	56.5	0.98	0.00011	27.7	21	7-27	302-322	(375)
Se_EM4_gp_208	-	singleton	NC_014467_p142	unknown_function	55.6	0.99	0.00012	29	19	43-61	114-132	(186)
Se_EM4_gp_209	-	singleton	NC_028889_p49	unknown_function	67.8	0.44	4.9e-05	24.9	18	10-27	10-27	(42)
Se_EM4_gp_210	-	phrog_3684	NC_005260_p176	unknown_function	99.6	1.5e-20	1.8e-24	111.3	46	29-74	7-52	(53)
Se_EM4_gp_211	-	phrog_15137	KT895374_p288	endonuclease	99.9	7.4e-27	8.5e-31	183.4	202	3-217	1-233	(238)
Se_EM4_gp_212	-	singleton	NC_019410_p37	unknown_function	63.1	0.62	7e-05	25.5	32	4-35	17-48	(71)
Se_EM4_gp_213	-	singleton	LC102729_p73	unknown_function	16.8	13	0.0015	22.6	32	7-38	40-71	(143)
Se_EM4_gp_214	-	singleton	NC_021794_p58	unknown_function	66.4	0.49	5.5e-05	22.1	13	26-38	7-19	(33)
Se_EM4_gp_215	-	singleton	MH028956_p185	unknown_function	35.2	3.6	0.0004	23.6	22	9-30	23-44	(80)
Se_EM4_gp_216	-	singleton	JF704096_p36	unknown_function	22.2	8.5	0.00095	20.7	19	32-50	2-20	(72)
Se_EM4_gp_217	-	singleton	NC_001902_p25	unknown_function	17.5	13	0.0014	23.5	28	6-33	193-220	(232)
Se_EM4_gp_218	-	singleton	VI_0549_p275043	unknown_function	42.4	2.3	0.00026	21.6	12	10-21	24-35	(81)
Se_EM4_gp_219	-	singleton	KT264801_p5	unknown_function	38.1	2.9	0.00033	22.1	30	4-33	30-59	(82)
Se_EM4_gp_220	-	singleton	VI_0392_p145757	unknown_function	83.7	0.071	8.1e-06	27.7	16	17-32	36-51	(68)
Se_EM4_gp_221	-	singleton	KX397371_p271	unknown_function	48.1	1.7	0.00018	22.7	16	19-34	46-61	(73)
Se_EM4_gp_222	-	singleton	JF704096_p199	unknown_function	23.8	7.1	0.00084	20.4	25	8-32	15-39	(107)
Se_EM4_gp_223	-	singleton	NC_023602_p66	unknown_function	50.3	1.4	0.00016	26.1	29	46-75	19-48	(74)
Se_EM4_gp_224	-	phrog_3788	MG770379_p108	unknown_function	100	3.5e-88	4.2e-92	558.4	189	1-189	1-189	(189)
Se_EM4_gp_225	-	singleton	NC_028683_p145	unknown_function	47.4	1.7	0.00019	22.6	20	10-29	39-58	(78)
Se_EM4_gp_226	-	singleton	NC_030927_p32	unknown_function	61.4	0.71	7.9e-05	22.7	26	7-32	22-47	(48)
Se_EM4_gp_227	-	phrog_219	KU686208_p78	baseplate_wedge_subunit	100	2.3e-84	2.8e-88	699.1	583	18-609	1-640	(676)
Se_EM4_gp_228	-	phrog_3465	NC_022343_p93	head_closure_Hc2	100	8.8e-92	1.1e-95	641.6	283	12-295	1-283	(283)
Se_EM4_gp_229	2F0C	phrog_3838	NC_022343_p94	receptor_binding_protein	100	1e-159	1e-163	1149.7	391	1-396	1-441	(441)
Se_EM4_gp_230	-	phrog_34776	NC_024122_p129	haemolysin-type_calcium_binding	100	1e-155	1e-159	1251.5	1013	1-1013	1-1013	1013)
Se_EM4_gp_231	-	phrog_1819	JX202565_p38	tail_spike_protein	100	3e-150	3e-154	1204.9	639	15-698	3-675	(676)
Se_EM4_gp_232	-	phrog_24271	MF001362_p160	tail_fiber_protein	100	2.8e-34	3.1e-38	292.3	271	1-271	1-271	(747)
Se_EM4_gp_233	-	phrog_7992	MF001362_p159	tail_spike_protein	99.8	5.4e-26	6.1e-30	193.7	149	2-152	1-149	(149)
Se_EM4_gp_234	-	phrog_877	NC_020871_p97	unknown_function	100	1e-159	1e-163	1511.5	1105	1-1610	1-1148	1151)
Se_EM4_gp_235	-	phrog_473	NC_015280_p90	virion_structural_protein	99.8	2.3e-25	3e-29	143	72	10-82	1-72	(73)
Se_EM4_gp_236	-	phrog_3961	NC_025446_p122	unknown_function	100	4.6e-64	5.5e-68	362.5	113	1-113	1-113	(113)
Se_EM4_gp_237	-	phrog_211	FR823450_p149	head-tail_adaptor_Ad2	100	2.6e-66	3.4e-70	457	231	25-269	1-243	(243)
Se_EM4_gp_238	-	phrog_4466	MG428991_p45	unknown_function	99.9	6.3e-28	7.3e-32	141.7	70	1-70	1-70	(70)
Se_EM4_gp_239	-	phrog_460	KJ019115_p80	head_closure_Hc2	100	2.6e-62	3.2e-66	439.3	157	19-176	1-162	(355)
Se_EM4_gp_240	-	phrog_227	NC_020845_p15	tail_sheath_stabilizer	100	1.2e-50	1.5e-54	360	174	41-223	1-193	(291)

### Sheet: Se_F1
Query_ID	PDB	PHROGS_ID	Protein_ID	fonction	Prob	Evalue	P-value	Score	Cols	Query_HMM	Template	HMM
Se_F1_gp_001	-	phrog_3064	NC_031113_p34	terminase_small_subunit	99.9	2.2e-32	2.6e-36	208.4	168	11-180	1-180	(183)
Se_F1_gp_002	-	phrog_979	VI_04346_p254229	terminase_large_subunit	99.9	1.2e-32	1.4e-36	233.4	376	5-411	3-419	(436)
Se_F1_gp_003	-	phrog_145	VI_09652_p275654	portal_protein	100	1.6e-71	2e-75	564.2	428	9-472	1-446	(467)
Se_F1_gp_004	-	phrog_2812	VI_07575_p156042	transcriptional_regulator	99.9	2.6e-31	3e-35	216.5	141	4-158	11-164	(296)
Se_F1_gp_005	-	phrog_241	VI_07454_p334166	head_morphogenesis	100	1.2e-64	1.4e-68	458.8	334	1-346	7-371	(371)
Se_F1_gp_006	-	phrog_3945	JX297445_p6	Hoc-like_head_decoration	100	4.2e-44	4.8e-48	255.5	152	1-152	1-152	(152)
Se_F1_gp_007	-	phrog_14923	MF431252_p54	unknown_function	100	5.2e-35	5.8e-39	155.2	39	1-39	1-39	(39)
Se_F1_gp_008	-	phrog_34064	KR296689_p76	unknown_function	74.7	0.23	2.6e-05	24.5	21	5-25	9-29	(55)
Se_F1_gp_009	-	phrog_2536	NC_024783_p5	Rz-like_spanin	99.9	1.4e-32	1.7e-36	189.3	94	18-121	14-109	(109)
Se_F1_gp_010	-	phrog_5672	NC_019539_p8	Rz-like_spanin	99.7	1.1e-22	1.3e-26	123.1	55	39-93	3-57	(57)
Se_F1_gp_012	-	phrog_206	NC_016566_p9	head_scaffolding_protein	99.9	1.7e-27	2.2e-31	198.4	157	39-198	37-199	(234)
Se_F1_gp_013	-	phrog_247	NC_012223_p10	major_head_protein	100	4.9e-54	6.2e-58	409.0	299	5-347	1-354	(366)
Se_F1_gp_014	-	phrog_1954	GU196279_p10	virion_structural_protein	98.8	1.1e-12	1.3e-16	85.0	81	1-94	1-83	(84)
Se_F1_gp_015	-	phrog_4069	GU196279_p11	Hoc-like_head_decoration	99.7	4.5e-22	4.9e-26	98.1	108	1-108	1-108	(116)
Se_F1_gp_016	-	phrog_4451	GU196279_p12	unknown_function	100	1.5e-34	1.7e-38	173.6	59	1-59	1-59	(59)
Se_F1_gp_017	-	phrog_477	VI_06308_p198012	head-tail_adaptor_Ad1	100	2e-41	2.6e-45	250.4	151	3-169	1-154	(154)
Se_F1_gp_018	2WNV	phrog_3614	NC_031274_p12	complement_C1Q-like_protein	100	6.7e-60	7.8e-64	389.1	189	11-201	1-206	(206)
Se_F1_gp_019	-	phrog_161	NC_029019_p15	head_closure_Hc1	99.9	6.6e-27	8e-31	144.5	113	3-119	1-126	(126)
Se_F1_gp_020	-	phrog_169	NC_018454_p37	tail_completion_or_Neck1_protein	99.9	9.8e-31	1.2e-34	164.5	130	1-131	5-136	(137)
Se_F1_gp_021	-	phrog_179	NC_026610_p50	tail_terminator	100	1.4e-36	1.7e-40	201.6	134	1-137	1-137	(138)
Se_F1_gp_022	-	phrog_290	NC_020479_p22	minor_tail_protein	99.8	9e-26	1.1e-29	205.0	197	179-388	107-307	(312)
Se_F1_gp_023	-	phrog_130	VI_03026_p51442	anti-repressor_Ant	99.6	6.9e-21	7.5e-25	133.0	201	9-217	32-262	(262)
Se_F1_gp_024	-	phrog_2452	KM411960_p58	unknown_function	99.9	1.1e-31	1.3e-35	177.2	72	1-75	35-111	(112)
Se_F1_gp_025	-	phrog_99	KY385423_p40	HNH_endonuclease	100	8.2e-38	1e-41	218.3	143	2-155	5-155	(158)
Se_F1_gp_026	-	phrog_704	MF001366_p25	DNA_repair_exonuclease	100	9.4e-68	1.1e-71	474.5	376	1-376	1-376	(376)
Se_F1_gp_027	-	phrog_1039	NC_024786_p28	immunity_to_superinfection	99.8	1.5e-23	1.9e-27	120.9	57	3-59	8-64	(86)
Se_F1_gp_028	-	singleton	NC_019400_p20	unknown_function	38.7	2.4	0.00032	20.0	33	7-39	13-47	(50)
Se_F1_gp_029	-	phrog_15027	GU196280_p23	tail_assembly_chaperone	99.8	1.6e-24	1.8e-28	160.0	138	1-138	1-138	(260)
Se_F1_gp_030	-	phrog_15027	GU196280_p23	tail_assembly_chaperone	100	1e-34	1.2e-38	225.1	119	1-119	142-260	(260)
Se_F1_gp_031	-	phrog_3336	NC_029097_p21	tail_length_tape_measure_protein	100	1.6e-34	1.8e-38	308.6	232	20-252	162-413	(1052)
Se_F1_gp_032	-	phrog_384	VI_10110_p257441	virion_structural_protein	99.9	2.8e-30	3.6e-34	188.8	144	1-157	1-149	(157)
Se_F1_gp_033	-	phrog_396	VI_08543_p352115	minor_tail_protein	100	8.7e-40	1.1e-43	235.7	152	2-166	1-153	(153)
Se_F1_gp_034	3NE0	phrog_12508	VI_0590_p414082	endopeptidase	99.7	2.3e-22	2.6e-26	131.0	95	2-111	136-236	(243)
Se_F1_gp_035	-	phrog_469	NC_031918_p55	tail_protein	100	1e-100	1e-104	895.6	716	57-838	11-783	(783)
Se_F1_gp_036	-	phrog_1819	JX202565_p38	tail_spike_protein	100	8e-150	9e-154	1197.9	601	71-684	76-676	(676)
Se_F1_gp_037	-	phrog_9340	VI_02947_p9206	unknown_function	94.8	0.00047	5.4e-08	33.3	26	1-26	12-37	(42)
Se_F1_gp_038	-	phrog_13851	MF158036_p3	unknown_function	100	9.3e-41	1.1e-44	214.8	73	1-73	1-73	(77)
Se_F1_gp_039	-	phrog_10089	VI_0420_p120769	DarB-like_antirestriction	100	1.3e-54	1.5e-58	468.8	792	3-814	2785-3791	(5483)
Se_F1_gp_040	-	phrog_4879	NC_016763_p3	unknown_function	100	3.7e-47	4.1e-51	233.4	63	1-63	1-63	(63)
Se_F1_gp_041	-	phrog_93	NC_028826_p5	endonuclease	99.7	5.6e-23	6.7e-27	119.9	88	2-93	1-93	(116)
Se_F1_gp_042	-	phrog_25645	NC_020082_p57	unknown_function	99.9	1.1e-32	1.3e-36	169.7	62	1-63	8-70	(70)
Se_F1_gp_043	-	phrog_38225	JX297445_p36	unknown_function	99.9	1.9e-28	2.1e-32	122.0	29	1-29	5-33	(36)
Se_F1_gp_044	-	phrog_10404	KY295896_p61	unknown_function	99.9	5.6e-34	6.3e-38	155.5	43	1-43	1-43	(43)
Se_F1_gp_045	-	phrog_10285	VI_00731_p32374	DNA_polymerase	100	9e-42	1e-45	314.1	273	331-733	29-342	(359)
Se_F1_gp_046	-	phrog_112	MF768469_p20	Gp2.5-like_ssDNA_binding_protein_and_ssDNA_annealing_protein	99.9	4.8e-27	6.2e-31	188.6	140	1-196	5-164	(186)
Se_F1_gp_047	-	phrog_69	NC_019519_p21	exonuclease	100	8.2e-58	9.9e-62	445.4	345	13-467	1-357	(363)
Se_F1_gp_048	-	phrog_3127	NC_031081_p59	unknown_function	100	1.6e-52	1.9e-56	337.6	162	2-177	1-170	(171)
Se_F1_gp_050	-	phrog_2328	MG099936_p34	transcriptional_repressor	99.5	1.4e-18	1.5e-22	79.2	65	5-70	18-82	(123)
Se_F1_gp_051	-	phrog_3228	NC_023608_p43	replicative_helicase-primase	100	1.9e-72	2.2e-76	561.4	718	1-728	1-728	(728)
Se_F1_gp_052	-	phrog_5169	GU196280_p39	transcriptional_regulator	100	4.7e-47	5.5e-51	251.8	77	1-77	2-78	(91)
Se_F1_gp_053	-	phrog_66	NC_023692_p35	excisionase_and_transcriptional_regulator	99.3	1.6e-16	1.8e-20	64.3	51	1-55	18-71	(81)
Se_F1_gp_054	-	singleton	MG727701_p37	unknown_function	64	0.59	6.6e-05	24.9	26	1-26	28-53	(92)
Se_F1_gp_055	-	singleton	NC_015283_p68	unknown_function	66.2	0.47	5.5e-05	22.6	13	20-32	2-14	(46)
Se_F1_gp_056	-	phrog_12538	NC_021777_p54	unknown_function	100	2.3e-35	2.7e-39	176.5	63	1-67	1-63	(63)
Se_F1_gp_057	-	phrog_18511	KY176369_p49	unknown_function	99.9	5.5e-33	6.3e-37	166.7	61	1-61	1-61	(61)
Se_F1_gp_058	-	phrog_9384	KY379853_p10	unknown_function	100	1.3e-42	1.5e-46	207.6	54	1-54	1-54	(54)
Se_F1_gp_059	-	phrog_6094	MG099933_p60	unknown_function	99.9	2.6e-32	3.1e-36	214.0	123	1-171	1-146	(150)
Se_F1_gp_060	-	phrog_3766	MG972768_p2	unknown_function	99.9	7.8e-29	9.7e-33	151.8	56	1-61	4-64	(64)
Se_F1_gp_061	-	phrog_4947	MF158037_p20	DNA-binding_protein	100	7.3e-42	8.6e-46	253.8	117	1-123	1-127	(133)
Se_F1_gp_062	-	phrog_1040	VI_09185_p49453	peptidase_HslV_family	99.9	1.7e-27	2e-31	169.8	140	1-143	1-156	(235)
Se_F1_gp_063	-	phrog_2359	NC_023006_p63	holin	99.9	1.3e-27	1.6e-31	156.6	86	5-92	10-96	(107)
Se_F1_gp_064	-	phrog_2508	NC_019419_p7	holin	99.9	1e-28	1.3e-32	162.0	81	4-86	1-81	(81)
Se_F1_gp_065	-	phrog_33083	VI_0621_p415817	endolysin	100	2.7e-35	3.1e-39	209.7	145	4-151	1-145	(456)
Se_F1_gp_066	-	singleton	NC_023568_p85	unknown_function	58.1	0.87	9.8e-05	25.5	18	21-38	19-36	(115)
Se_F1_gp_067	-	phrog_27442	NC_022752_p63	transcriptional_regulator	99.9	1.2e-28	1.4e-32	148.7	64	1-64	1-64	(64)
Se_F1_gp_068	-	phrog_2180	KY398841_p53	unknown_function	99.8	4.6e-24	5.8e-28	119.2	41	13-58	1-41	(41)
Se_F1_gp_069	-	phrog_3002	MF431252_p5	unknown_function	99.8	6.2e-25	8e-29	123.0	52	1-52	1-52	(52)
Se_F1_gp_070	-	phrog_1117	VI_10729_p103192	unknown_function	99.9	2.5e-31	2.8e-35	150.9	51	2-52	4-54	(58)
Se_F1_gp_071	-	singleton	KY002061_p16	unknown_function	76.3	0.2	2.2e-05	29.7	30	24-53	14-43	(91)
Se_F1_gp_072	-	phrog_1402	JX297445_p63	unknown_function	99.9	1.2e-29	1.5e-33	144.3	56	1-56	1-56	(59)
Se_F1_gp_073	-	singleton	VI_01015_p26181	unknown_function	73.1	0.27	3.1e-05	29.2	34	22-55	14-50	(91)
Se_F1_gp_074	-	phrog_268	VI_06793_p434099	DNA-binding_protein	99.7	2.2e-23	2.8e-27	124.1	59	1-60	4-63	(64)
Se_F1_gp_075	-	phrog_2531	NC_024783_p55	unknown_function	100	1.6e-38	2.1e-42	210.9	94	1-95	2-95	(95)
Se_F1_gp_076	-	phrog_10134	NC_019539_p58	unknown_function	100	1.1e-49	1.3e-53	257.7	76	1-76	1-76	(76)

### Sheet: Se_F2
Query_ID	PDB	PHROGS_ID	Protein_ID	fonction	Prob	Evalue	P-value	Score	Cols	Query_HMM	Template	HMM
Se_F2_gp_001	-	phrog_141	VI_02299_p69558	terminase_small_subunit	99.9	8.8e-33	1.1e-36	205.1	153	29-188	9-161	(163)
Se_F2_gp_002	-	phrog_15	VI_06341_p173497	terminase_large_subunit	100	2e-114	3e-118	956.3	575	3-659	8-616	(641)
Se_F2_gp_003	-	phrog_75	VI_08611_p130745	head-tail_adaptor_Ad1	99.7	5.6e-23	7e-27	124.6	73	2-83	11-87	(87)
Se_F2_gp_004	-	phrog_21	VI_06341_p173499	portal_protein	100	1.6e-94	2e-98	764.8	490	33-536	19-512	(533)
Se_F2_gp_005	-	phrog_53	VI_09122_p79242	head_maturation_protease	100	3.6e-52	4.4e-56	397.1	281	3-294	1-284	(305)
Se_F2_gp_006	-	phrog_49	VI_06804_p379409	Head decoration	98.9	9.2e-14	1.2e-17	90.6	84	20-107	5-92	(92)
Se_F2_gp_007	-	phrog_29	VI_03880_p33806	major_head_protein	100	1.8e-46	2.2e-50	345.3	333	1-353	1-349	(349)
Se_F2_gp_008	-	phrog_7559	NC_031930_p19	unknown_function	100	6.2e-36	7.2e-40	205	97	1-97	1-97	(97)
Se_F2_gp_009	2KX4	phrog_4858	MF476925_p21	head-tail_connector_protein	99.9	1.7e-30	2.1e-34	178.2	108	3-121	1-110	(135)
Se_F2_gp_010	-	phrog_27	NC_027981_p9	tail_completion_or_Neck1_protein	99.9	2.1e-31	2.5e-35	198.4	169	3-208	2-173	(177)
Se_F2_gp_011	-	phrog_5078	MG030346_p40	tail_terminator	100	3.5e-39	4e-43	230.5	164	1-166	2-170	(170)
Se_F2_gp_012	-	phrog_807	MF476925_p24	major_tail_protein_with_Ig-like_domain	100	4.6e-55	5.7e-59	402.9	257	3-278	1-259	(260)
Se_F2_gp_013	-	phrog_5260	JF713456_p59	tail_protein	100	2.7e-35	3.4e-39	218.5	133	1-147	4-140	(140)
Se_F2_gp_014	-	phrog_9221	NC_025428_p49	tail_length_tape_measure_protein	100	4.4e-36	5.3e-40	178.6	68	1-69	2-69	(69)
Se_F2_gp_015	-	phrog_2335	VI_04302_p247749	tail_length_tape_measure_protein	100	5.1e-51	5.7e-55	475.7	293	401-717	51-351	(1433)
Se_F2_gp_016	-	phrog_1082	NC_028812_p46	tail_assembly_protein	100	2.1e-99	3e-103	826	550	1-555	1-561	(562)
Se_F2_gp_017	-	phrog_778	VI_03138_p171113	tail_assembly_protein	100	9.2e-66	1.1e-69	436.5	271	1-272	1-273	(273)
Se_F2_gp_018	-	phrog_1180	VI_03138_p171114	tail_assembly_chaperone	100	1.1e-41	1.4e-45	201.2	76	1-76	4-79	(79)
Se_F2_gp_019	-	phrog_1196	KC139515_p43	tail_assembly_chaperone	100	2e-35	2.6e-39	183.1	79	1-79	1-79	(79)
Se_F2_gp_020	-	phrog_6284	KC139515_p42	tail_protein	100	6e-194	7e-198	1684.7	1293	1-1294	1-1296	1296)
Se_F2_gp_021	-	phrog_7049	KC139515_p41	tail_fiber_protein	100	3.6e-53	4.1e-57	351.6	246	1-246	1-246	(246)
Se_F2_gp_022	3ZYP	phrog_2448	KY555143_p100	carbohydrate-binding_protein	100	3.6e-57	4.3e-61	412.4	324	1-335	2-362	(362)
Se_F2_gp_023	3ZYP	phrog_2448	KY555143_p100	carbohydrate-binding_protein	100	2.4e-56	2.8e-60	403.2	312	1-320	2-362	(362)
Se_F2_gp_024	3ZYP	phrog_2448	KY555143_p100	carbohydrate-binding_protein	100	2.6e-55	3.1e-59	400.2	323	1-339	2-361	(362)
Se_F2_gp_025	-	phrog_10924	NC_021783_p39	unknown_function	100	6e-107	7e-111	788.9	408	1-409	1-408	(408)
Se_F2_gp_026	-	phrog_7226	NC_021780_p36	unknown_function	100	2e-174	2e-178	1388.5	709	1-709	1-709	(709)
Se_F2_gp_027	-	phrog_7686	NC_021780_p35	Rz-like_spanin	99.8	1.6e-25	1.8e-29	151.1	112	1-112	1-112	(112)
Se_F2_gp_028	-	phrog_873	VI_06239_p239814	endolysin	100	3e-41	3.7e-45	263.5	132	3-158	2-133	(134)
Se_F2_gp_029	-	phrog_15395	NC_021783_p35	tail_protein	100	1.6e-38	1.7e-42	201.2	56	38-93	1-56	(56)
Se_F2_gp_030	-	phrog_1026	MG897800_p45	Rz-like_spanin	99.7	2e-22	2.4e-26	118.6	82	1-82	2-101	(101)
Se_F2_gp_031	-	phrog_1275	NC_021783_p34	Rz-like_spanin	99.9	2.7e-30	3.3e-34	141.6	67	1-67	1-67	(67)
Se_F2_gp_032	-	phrog_355	KY250482_p69	nucleoside_2-deoxyribosyltransferase	99.8	2.8e-26	3.3e-30	146.2	106	9-130	2-111	(117)
Se_F2_gp_033	-	phrog_18367	NC_021783_p32	unknown_function	100	3.2e-57	3.6e-61	310.8	94	1-94	1-94	(94)
Se_F2_gp_034	-	phrog_8098	NC_021779_p42	unknown_function	100	7e-105	8e-109	685.8	237	1-237	1-237	(237)
Se_F2_gp_035	-	phrog_8264	NC_021783_p30	unknown_function	100	3.4e-86	4.1e-90	514.8	150	1-150	1-150	(150)
Se_F2_gp_036	-	phrog_9301	KR296689_p61	unknown_function	100	2.8e-74	3.2e-78	404.8	103	1-103	1-103	(103)
Se_F2_gp_037	-	phrog_5321	KY114934_p80	unknown_function	99.7	1.1e-21	1.4e-25	130.8	84	3-90	1-93	(93)
Se_F2_gp_038	-	phrog_9072	KR296689_p63	thymidylate_synthase_complementing_protein	100	1.1e-81	1.2e-85	500.1	170	1-170	1-170	(170)
Se_F2_gp_039	-	phrog_9722	NC_009015_p20	unknown_function	100	9.3e-41	1.1e-44	221.2	80	5-84	2-88	(93)
Se_F2_gp_040	-	phrog_8705	KY014601_p48	unknown_function	100	1.1e-34	1.2e-38	185.3	73	9-81	1-73	(73)
Se_F2_gp_041	-	phrog_27356	VI_0903_p173522	unknown_function	99.8	9.9e-24	1.1e-27	123.2	58	6-63	6-63	(67)
Se_F2_gp_042	-	phrog_8209	NC_021779_p51	unknown_function	100	2.2e-77	2.6e-81	554.9	324	1-324	1-324	(324)
Se_F2_gp_043	-	phrog_111	VI_08735_p64666	DNA_methyltransferase	100	1.2e-41	1.6e-45	269.7	166	15-212	4-173	(175)
Se_F2_gp_044	-	phrog_8386	NC_021780_p20	unknown_function	100	2e-157	3e-161	1102.1	366	1-366	1-366	(366)
Se_F2_gp_045	-	phrog_8641	KY620117_p56	unknown_function	100	4.2e-74	4.8e-78	482.8	198	1-198	1-224	(224)
Se_F2_gp_046	-	phrog_6886	KY620117_p57	unknown_function	100	8e-111	9e-115	738	246	3-248	1-246	(246)
Se_F2_gp_047	-	singleton	NC_021866_p6	unknown_function	75.1	0.23	2.5e-05	21.8	12	9-20	7-18	(26)
Se_F2_gp_048	-	phrog_7587	KY620117_p58	unknown_function	100	9.8e-62	1.2e-65	330.5	91	1-91	1-91	(91)
Se_F2_gp_049	-	phrog_7200	KY620117_p59	unknown_function	99.8	1.6e-23	1.9e-27	128.4	77	1-77	1-77	(77)
Se_F2_gp_050	-	phrog_724	VI_06781_p80012	Exonuclease_recombination-associated	100	6.8e-57	8.9e-61	427.2	286	35-341	5-300	(301)
Se_F2_gp_051	-	phrog_7965	NC_021779_p59	unknown_function	100	3.9e-52	4.7e-56	302.4	113	8-120	1-113	(113)
Se_F2_gp_052	-	phrog_7734	NC_021779_p60	unknown_function	100	2e-53	2.3e-57	305	111	1-111	1-111	(111)
Se_F2_gp_053	-	phrog_7942	NC_021779_p61	unknown_function	100	2e-73	2.3e-77	439.3	146	1-146	1-146	(146)
Se_F2_gp_054	-	phrog_6647	KY014601_p61	unknown_function	100	1.1e-45	1.3e-49	269.4	123	1-123	1-123	(123)
Se_F2_gp_055	-	singleton	VI_0507_p360732	unknown_function	46	1.9	0.00021	26.5	18	34-51	76-93	(98)
Se_F2_gp_056	-	singleton	NC_027204_p295	unknown_function	18.9	11	0.0012	22.1	18	2-19	68-85	(87)
Se_F2_gp_057	-	phrog_4445	NC_028848_p7	unknown_function	100	8.9e-36	1.1e-39	193.2	71	1-72	2-74	(74)
Se_F2_gp_058	-	phrog_3199	MG018930_p78	unknown_function	99.8	2e-25	2.7e-29	162.4	76	1-81	2-85	(86)
Se_F2_gp_059	-	phrog_2385	NC_011042_p4	unknown_function	99.7	3.6e-22	4.7e-26	120.7	62	1-66	2-63	(65)
Se_F2_gp_060	-	phrog_10759	NC_025442_p67	unknown_function	100	3.6e-55	4.2e-59	341.2	160	1-160	1-160	(160)
Se_F2_gp_061	-	phrog_7744	NC_025442_p68	unknown_function	99.9	6.1e-27	7.5e-31	143.9	67	1-67	1-67	(67)
Se_F2_gp_062	-	phrog_9514	NC_025442_p69	unknown_function	100	2.2e-75	2.4e-79	471.2	182	1-182	1-182	(182)
Se_F2_gp_063	-	phrog_8635	NC_025442_p70	unknown_function	100	2.1e-41	2.4e-45	215.2	73	1-73	1-73	(73)
Se_F2_gp_064	-	phrog_10087	NC_025442_p71	unknown_function	100	9e-145	1e-148	1015.8	384	1-389	1-384	(384)
Se_F2_gp_065	2Y0S	phrog_3786	KR296689_p88	transcription_initiation_factor	99.8	2.5e-24	3e-28	132.8	90	1-90	1-90	(90)
Se_F2_gp_066	-	phrog_8059	NC_019417_p3	unknown_function	100	6.9e-43	8e-47	218.1	68	1-68	1-68	(68)
Se_F2_gp_067	-	phrog_7646	NC_031930_p70	unknown_function	100	2e-41	2.3e-45	223	83	1-83	1-83	(83)
Se_F2_gp_068	-	phrog_8116	NC_031930_p71	unknown_function	100	1.4e-41	1.7e-45	224.7	83	1-83	1-83	(83)
Se_F2_gp_069	-	singleton	VI_0177_p163291	unknown_function	60.8	0.74	8.2e-05	23.2	17	7-23	55-71	(73)
Se_F2_gp_070	-	singleton	KR296686_p80	unknown_function	62	0.67	7.6e-05	22.9	13	21-33	26-38	(55)
Se_F2_gp_071	-	singleton	KY065148_p18	unknown_function	30.8	4.7	0.00053	20.1	13	29-41	22-34	(44)
Se_F2_gp_072	-	singleton	VI_0583_p315032	unknown_function	44.9	2	0.00022	27.1	16	3-18	64-79	(101)
Se_F2_gp_073	-	singleton	JN699628_p126	unknown_function	27.2	6	0.00067	21.9	17	12-28	35-51	(75)
Se_F2_gp_074	-	singleton	MG969427_p59	unknown_function	15.4	15	0.0017	21.3	26	6-31	65-91	(137)
Se_F2_gp_075	-	phrog_1373	NC_005857_p48	transcriptional_regulator	99.3	2.8e-16	3.1e-20	78.3	60	31-91	34-93	(95)
Se_F2_gp_076	-	phrog_1156	NC_019550_p28	DNA_primase	100	2.5e-57	2.9e-61	515.1	698	1-817	3-771	(790)
Se_F2_gp_077	5YSZ	phrog_7401	NC_025442_p3	DNA-binding_protein	100	1.4e-48	1.7e-52	264	93	1-93	1-93	(93)
Se_F2_gp_078	-	singleton	NC_019914_p26	unknown_function	43.2	1.5	0.00025	22.5	29	4-32	37-65	(165)
Se_F2_gp_079	5YSZ	singleton	KU737346_p240	DNA-binding protein	12.2	22	0.0024	19.9	22	3-24	116-137	(157)
Se_F2_gp_081	-	phrog_7721	NC_025442_p4	unknown_function	99.8	9.3e-27	1.1e-30	172.2	138	1-139	1-138	(138)
Se_F2_gp_082	-	phrog_8318	NC_031228_p71	unknown_function	99.9	4.1e-33	4.8e-37	202.7	109	33-141	1-109	(109)
Se_F2_gp_083	-	phrog_69	NC_019519_p21	exonuclease	100	1.7e-62	2.1e-66	475.9	349	19-441	1-362	(363)
Se_F2_gp_084	-	phrog_112	MF768469_p20	Gp2.5-like_ssDNA_binding_protein_and_ssDNA_annealing_protein	99.9	1.9e-30	2.3e-34	200.2	146	14-192	1-164	(186)
Se_F2_gp_085	-	phrog_10285	VI_00731_p32374	DNA_polymerase	100	3.4e-43	3.8e-47	316.4	261	377-679	42-343	(359)
Se_F2_gp_086	-	phrog_93	NC_028826_p5	endonuclease	99.7	3.3e-23	3.9e-27	120.2	86	6-94	1-92	(116)
Se_F2_gp_087	-	phrog_62	NC_028990_p38	DNA_helicase	100	1.2e-62	1.3e-66	456.2	408	1-468	12-432	(434)

### Sheet: Se_F3a
Query_ID	PDB	PHROGS_ID	Protein_ID	fonction	Prob	Evalue	P-value	Score	Cols	Query_HMM	Template	HMM
Se_F3a_gp_001	-	phrog_445	KJ019115_p82	terminase_small_subunit	100	1.4e-35	1.7e-39	240.3	112	69-194	26-137	(140)
Se_F3a_gp_002	-	phrog_36964	NC_027399_p27	terminase_large_subunit	100	3.9e-48	4.3e-52	370.9	651	34-701	17-884	(889)
Se_F3a_gp_003	-	phrog_23	NC_017972_p61	tail_sheath	100	2.1e-65	2.6e-69	558.2	487	1-624	2-527	(530)
Se_F3a_gp_004	-	phrog_314	KT070867_p91	homing_endonuclease	99.8	4.4e-24	5.5e-28	175.8	200	16-219	1-226	(247)
Se_F3a_gp_005	-	phrog_5123	MG428991_p51	homing_endonuclease_with_GIY-YIG_motif	99.9	1.4e-28	1.6e-32	160.1	150	1-151	1-151	(151)
Se_F3a_gp_006	-	phrog_45	KY290955_p113	tail_tube	99.9	2.7e-30	3.1e-34	195.4	136	39-175	154-289	(315)
Se_F3a_gp_007	-	phrog_213	NC_019401_p248	portal_protein	100	7.8e-97	1e-100	796.5	456	46-527	19-520	(580)
Se_F3a_gp_008	-	phrog_4097	MF285619_p62	unknown_function	99.9	1.9e-33	2.2e-37	165.8	56	1-56	1-56	(58)
Se_F3a_gp_009	-	phrog_3503	NC_013697_p41	head_scaffolding_protein	99.9	1.8e-31	2.2e-35	181.7	90	10-101	1-90	(90)
Se_F3a_gp_010	-	phrog_207	KU873925_p107	head_maturation_protease	100	2.8e-62	3.6e-66	416	207	1-221	2-208	(210)
Se_F3a_gp_011	-	phrog_237	KJ019165_p100	head_scaffolding_protein	100	1.6e-58	2.1e-62	432.1	200	1-212	106-305	(342)
Se_F3a_gp_012	-	phrog_138	KX349228_p120	major_head_protein	100	5.7e-97	7e-101	749.6	426	5-440	1-459	(459)
Se_F3a_gp_013	-	singleton	KU521356_p279	unknown_function	57.8	0.9	0.0001	28.1	18	15-32	273-290	(302)
Se_F3a_gp_014	-	phrog_519	NC_015296_p151	unknown_function	99.5	4e-19	5.3e-23	100.1	64	1-64	1-64	(64)
Se_F3a_gp_015	-	phrog_7113	KX147096_p126	unknown_function	100	2.3e-44	2.9e-48	243.1	76	32-107	1-76	(76)
Se_F3a_gp_016	-	phrog_4181	MG266157_p133	unknown_function	100	1.5e-73	1.8e-77	440.7	146	1-146	1-146	(146)
Se_F3a_gp_017	-	phrog_7702	KY630163_p178	unknown_function	100	4.4e-58	5e-62	336.8	124	1-124	1-124	(124)
Se_F3a_gp_018	-	phrog_1578	VI_07037_p67129	unknown_function	99.9	2.6e-30	3.1e-34	158.6	78	7-84	1-78	(81)
Se_F3a_gp_019	-	phrog_6516	KY630163_p180	unknown_function	100	9.3e-63	1.1e-66	382.1	139	1-139	1-154	(154)
Se_F3a_gp_020	-	phrog_4663	KM209228_p129	unknown_function	100	6.7e-50	7.6e-54	285.5	106	6-114	1-106	(106)
Se_F3a_gp_021	-	phrog_289	MF155946_p88	GTP-binding_domain	99.8	9.9e-24	1.2e-27	141.5	113	19-148	1-147	(153)
Se_F3a_gp_022	-	phrog_4845	MG383452_p34	unknown_function	100	1.6e-39	1.9e-43	191.4	56	1-56	1-56	(56)
Se_F3a_gp_024	-	phrog_2114	MF327003_p26	unknown_function	100	2.3e-66	2.8e-70	449.1	237	1-242	7-243	(244)
Se_F3a_gp_025	-	phrog_3832	MG428991_p74	unknown_function	100	2.5e-43	3e-47	276.9	205	2-206	1-205	(207)
Se_F3a_gp_026	-	phrog_45	KY290955_p113	tail_tube	99.9	2.6e-27	3.2e-31	184.1	146	12-160	137-292	(315)
Se_F3a_gp_027	-	phrog_231	NC_031922_p115	UvsY-like_recombination_mediator	100	2.2e-37	3e-41	222.1	104	48-151	1-105	(107)
Se_F3a_gp_028	-	phrog_298	KX349270_p213	exonuclease	100	4.5e-37	5.3e-41	241.4	200	27-227	12-213	(227)
Se_F3a_gp_029	-	phrog_9690	MF001355_p164	DNA_helicase	100	6.1e-47	6.9e-51	329.1	277	220-500	15-306	(306)
Se_F3a_gp_030	-	phrog_4255	NC_025452_p85	unknown_function	100	5.3e-41	6.4e-45	230.1	71	55-125	1-72	(73)
Se_F3a_gp_031	-	singleton	NC_031927_p183	unknown_function	22.5	8.4	0.00093	18.4	16	14-29	39-54	(60)
Se_F3a_gp_032	-	phrog_223	NC_015464_p42	DNA_polymerase_processivity_factor	100	1.8e-60	2.3e-64	402.2	211	4-222	1-234	(236)
Se_F3a_gp_033	-	phrog_11838	VI_1249_p389573	clamp loader of DNA polymerase	100	1.8e-43	2e-47	292.9	300	7-324	2-316	(413)
Se_F3a_gp_034	-	phrog_225	KX879627_p166	clamp_loader_of_DNA_polymerase	100	1.1e-46	1.4e-50	272.3	126	1-131	2-127	(128)
Se_F3a_gp_035	-	phrog_242	NC_025422_p134	translation_repressor	100	7.9e-69	9.9e-73	415.4	136	11-149	2-139	(139)
Se_F3a_gp_036	-	phrog_2144	NC_019925_p116	MazG-like_pyrophosphatase	100	3e-59	3.5e-63	423.6	285	30-316	1-288	(288)
Se_F3a_gp_037	-	phrog_2396	MF668275_p38	unknown_function	100	7.1e-65	8.8e-69	481.6	279	28-392	2-284	(284)
Se_F3a_gp_038	-	phrog_1735	MG983743_p55	unknown_function	100	3e-175	4e-179	1449.4	657	1-673	1-669	(669)
Se_F3a_gp_039	-	phrog_2018	MG983743_p54	unknown_function	100	2e-47	2.6e-51	282	121	1-123	6-132	(136)
Se_F3a_gp_040	2KZ8	phrog_1934	NC_009811_p41	DNA-binding_protein	100	9.6e-53	1.2e-56	305.9	123	1-128	4-127	(139)
Se_F3a_gp_041	-	phrog_9847	NC_019452_p121	unknown_function	100	1.8e-60	2e-64	316	83	1-83	1-83	(83)
Se_F3a_gp_042	6UHB	phrog_4435	NC_019452_p120	ryanodine_receptor	100	1.6e-66	1.9e-70	452.6	241	1-241	1-241	(241)
Se_F3a_gp_043	-	phrog_8656	NC_019452_p119	unknown_function	100	3.6e-36	4.1e-40	177.2	56	1-56	1-56	(56)
Se_F3a_gp_044	2X31	phrog_2426	NC_019910_p52	magnesium_chelatase	100	3e-157	3e-161	1289.4	733	1-738	1-733	(733)
Se_F3a_gp_045	-	phrog_5934	KY883638_p219	acyl_carrier_protein	98.8	4.5e-13	5.2e-17	78.1	55	46-104	46-101	(105)
Se_F3a_gp_046	-	singleton	KY290756_p15	unknown_function	46.6	1.7	0.0002	22.3	23	4-26	8-30	(65)
Se_F3a_gp_047	-	phrog_14608	NC_025446_p170	unknown_function	100	4.3e-47	5.1e-51	248	79	1-79	1-79	(79)
Se_F3a_gp_048	-	phrog_804	VI_08797_p369127	unknown_function	99.9	5e-33	6.4e-37	175	70	3-79	1-70	(70)
Se_F3a_gp_049	-	phrog_4458	NC_019910_p56	unknown_function	100	2.9e-46	3.7e-50	255.8	95	1-95	1-95	(95)
Se_F3a_gp_050	-	phrog_14464	MG428990_p106	membrane_protein	99.3	5.7e-17	6.7e-21	93.9	48	3-50	1-58	(58)
Se_F3a_gp_051	-	phrog_2859	KM209228_p98	unknown_function	100	1.4e-36	1.7e-40	206.5	149	1-149	1-149	(149)
Se_F3a_gp_052	-	phrog_4260	KM209228_p97	unknown_function	100	7e-140	7e-144	898.7	228	41-268	1-228	(228)
Se_F3a_gp_053	-	phrog_3843	KX171211_p51	Rz-like_spanin	100	9.9e-65	1.2e-68	360	106	1-106	1-106	(106)
Se_F3a_gp_054	-	phrog_3828	NC_016570_p104	unknown_function	100	2e-113	3e-117	774.9	262	2-321	1-263	(263)
Se_F3a_gp_055	-	phrog_5426	NC_016570_p103	unknown_function	100	3e-122	3e-126	786.7	222	1-222	1-222	(222)
Se_F3a_gp_056	-	phrog_5397	NC_013693_p115	unknown_function	100	4.2e-62	5e-66	334.9	92	1-94	1-92	(92)
Se_F3a_gp_057	-	phrog_1510	VI_07037_p67131	superinfection_exclusion	100	1.1e-49	1.3e-53	278.2	95	8-102	1-99	(104)
Se_F3a_gp_058	-	phrog_7348	MG428991_p108	endolysin	99.3	7.7e-17	8.5e-21	75.6	98	1-102	3-104	(104)
Se_F3a_gp_059	-	phrog_11680	NC_016073_p103	unknown_function	100	1.2e-45	1.3e-49	233.8	69	1-69	4-72	(72)
Se_F3a_gp_060	-	phrog_200	VI_10141_p13345	lipoprotein	100	1.4e-37	1.6e-41	245.7	250	2-261	3-272	(273)
Se_F3a_gp_061	-	phrog_379	KY554777_p175	DNA_binding_protein	99.9	7.6e-30	8.9e-34	144.3	91	1-91	5-100	(122)
Se_F3a_gp_062	5IV5	phrog_3833	KY630163_p11	base_plate_wedge_protein	100	9.1e-96	1e-99	638.8	255	1-255	1-255	(255)
Se_F3a_gp_063	-	phrog_2488	NC_005361_p10	DNA_helicase	100	6.9e-60	7.9e-64	466.9	444	34-565	2-494	(494)
Se_F3a_gp_064	-	phrog_531	VI_10133_p6423	Rnase_H	99.8	6.5e-25	6.9e-29	128.3	129	5-151	1-140	(158)
Se_F3a_gp_065	-	phrog_234	KJ019099_p146	late_sigma_transcription_factor	100	8.1e-55	1.1e-58	366.6	152	9-173	3-155	(158)
Se_F3a_gp_066	-	phrog_100	NC_031107_p32	SbcD-like_subunit_of_palindrome_specific_endonuclease	99.9	9.1e-29	1e-32	223.2	264	1-287	39-331	(406)
Se_F3a_gp_067	-	phrog_77	VI_00628_p104273	SbcC-like_subunit_of_palindrome_specific_endonuclease	100	3.8e-54	4.3e-58	477.5	212	34-260	1-229	(704)
Se_F3a_gp_068	-	phrog_4651	NC_029000_p10	unknown_function	100	1e-43	1.2e-47	249.7	98	1-99	5-106	(106)
Se_F3a_gp_069	-	phrog_464	NC_012635_p229	unknown_function	100	8.7e-35	1.1e-38	191.2	88	4-91	1-88	(95)
Se_F3a_gp_070	-	phrog_4165	NC_015296_p98	unknown_function	100	3.8e-46	4.6e-50	242.3	65	30-94	1-65	(65)
Se_F3a_gp_071	6SIK	phrog_600	NC_029013_p55	lysozyme	100	2.6e-34	3.1e-38	231.8	143	29-176	57-214	(215)
Se_F3a_gp_072	-	phrog_3923	NC_020083_p113	unknown_function	100	1e-106	2e-110	677.4	199	1-209	1-199	(199)
Se_F3a_gp_073	-	phrog_13016	MG428990_p66	unknown_function	100	2e-48	2.4e-52	284.7	113	1-121	1-118	(118)
Se_F3a_gp_074	-	singleton	NC_004820_p42	unknown_function	55.7	1	0.00012	24.1	26	2-27	12-37	(109)
Se_F3a_gp_075	-	phrog_3867	NC_020083_p116	unknown_function	100	2e-194	3e-198	1548.8	609	1-905	1-659	(659)
Se_F3a_gp_076	-	phrog_4048	KX147096_p178	unknown_function	100	5.8e-91	6.6e-95	561.5	180	1-181	1-180	(180)
Se_F3a_gp_077	-	phrog_858	NC_027364_p55	starvation-inducible_transcriptional_regulator	99.9	8.6e-28	1e-31	160.9	116	2-117	25-146	(146)
Se_F3a_gp_078	-	phrog_631	VI_08668_p290492	unknown_function	100	5.2e-36	6.3e-40	225.8	116	5-121	1-117	(134)
Se_F3a_gp_079	-	phrog_6444	VI_00468_p94528	DNA_primase	100	2.1e-51	2.4e-55	364.6	305	2-336	8-368	(600)
Se_F3a_gp_080	-	singleton	VI_03646_p73029	unknown_function	57.7	0.87	0.0001	24.2	15	7-21	74-88	(114)
Se_F3a_gp_081	-	phrog_3764	NC_019530_p69	unknown_function	100	2.5e-68	2.9e-72	423.4	162	1-162	6-167	(167)
Se_F3a_gp_082	-	phrog_3594	NC_025425_p249	unknown_function	100	3.7e-38	4.5e-42	188.1	60	3-62	1-60	(61)
Se_F3a_gp_083	-	phrog_10386	NC_022772_p121	unknown_function	100	3.1e-71	3.5e-75	387.6	101	1-101	1-101	(101)
Se_F3a_gp_084	-	phrog_1224	VI_01095_p169005	endolysin	100	8.8e-83	1e-86	520.5	263	1-264	1-263	(270)
Se_F3a_gp_085	-	phrog_170	KT995480_p45	PhoH-like_phosphate_starvation-inducible	100	8.4e-38	9.6e-42	244.5	205	40-278	3-221	(239)
Se_F3a_gp_086	-	phrog_3987	KJ019113_p163	ribonucleotide_reductase_large_subunit	100	8e-109	9e-113	867.6	610	1-625	4-617	(618)
Se_F3a_gp_087	-	phrog_86	KT995480_p118	ribonucleoside_diphosphate_reductase_small_subunit	100	7.5e-66	9.2e-70	486	340	6-356	8-361	(376)
Se_F3a_gp_088	-	phrog_22	KX925554_p168	thioredoxin_domain	98.5	2e-11	2.1e-15	52.4	64	1-66	23-93	(104)
Se_F3a_gp_089	-	phrog_3902	MG973030_p64	unknown_function	100	4.2e-83	5e-87	496.7	145	1-149	1-146	(146)
Se_F3a_gp_090	-	phrog_6103	NC_013693_p78	unknown_function	100	3.6e-60	4.2e-64	339.4	104	9-112	1-108	(108)
Se_F3a_gp_091	-	phrog_261	KU686208_p77	baseplate_wedge_subunit	99.9	2.1e-31	2.4e-35	164.9	125	2-126	15-139	(139)
Se_F3a_gp_092	-	phrog_430	KY979132_p49	baseplate_hub_subunit_and_tail_lysozyme	100	3.3e-54	4e-58	421.1	285	1-461	5-290	(306)
Se_F3a_gp_093	-	singleton	NC_028971_p17	unknown_function	22.1	8.6	0.00096	21	20	3-22	15-34	(96)
Se_F3a_gp_094	-	phrog_9633	NC_013693_p75	unknown_function	99.9	1.4e-27	1.6e-31	131.9	38	1-38	12-49	(49)
Se_F3a_gp_095	-	phrog_150	NC_029000_p129	baseplate_hub	100	2.2e-36	3.1e-40	264.1	196	32-298	1-196	(201)
Se_F3a_gp_096	-	phrog_3957	NC_029042_p187	unknown_function	100	6.7e-76	8e-80	458.2	133	42-174	1-133	(133)
Se_F3a_gp_097	-	phrog_3801	MF001362_p68	unknown_function	100	4.4e-84	5.3e-88	520.6	161	24-184	1-161	(161)
Se_F3a_gp_098	-	phrog_159	VI_04131_p35032	RuvC-like_Holliday_junction_resolvase	99.9	3.2e-29	3.7e-33	179	147	4-191	1-148	(172)
Se_F3a_gp_099	-	phrog_4696	KX171211_p93	unknown_function	100	1.4e-34	1.7e-38	186.8	62	37-98	1-62	(62)
Se_F3a_gp_100	-	phrog_1076	NC_028881_p7	FmdB-like_transcriptional_regulator	99.2	7.7e-16	9e-20	74.4	49	1-52	1-51	(57)
Se_F3a_gp_101	-	phrog_254	NC_031095_p150	late_promoter_transcriptional_regulator	99.9	2.1e-28	2.8e-32	164.7	86	4-94	1-86	(99)
Se_F3a_gp_102	-	phrog_4100	MF285619_p153	unknown_function	100	2.7e-46	3.3e-50	243.4	77	3-79	1-78	(78)
Se_F3a_gp_103	-	phrog_224	KX349247_p3	single_strand_DNA_binding_protein	100	2.7e-75	3.4e-79	553.3	251	3-279	1-257	(307)
Se_F3a_gp_104	-	phrog_3629	MF001362_p61	tail_tube_protein	100	1e-58	1.2e-62	423.8	312	54-366	2-313	(313)
Se_F3a_gp_105	-	phrog_429	NC_015251_p115	DNA_end_protector	100	8.4e-52	1.1e-55	373.5	192	9-227	134-331	(331)
Se_F3a_gp_106	-	phrog_4253	KM209228_p46	unknown_function	100	7e-105	8e-109	701.3	240	1-248	1-247	(250)
Se_F3a_gp_107	-	phrog_4562	MF001362_p58	unknown_function	100	6.2e-60	7.5e-64	325.3	95	1-95	1-95	(95)
Se_F3a_gp_108	-	singleton	VI_00864_p74518	unknown_function	23.6	7	0.00086	23	40	3-42	85-124	(134)
Se_F3a_gp_109	-	phrog_3905	MF001362_p57	unknown_function	100	8e-117	1e-120	815.2	319	1-319	1-319	(319)
Se_F3a_gp_110		phrog_800	KU356689_p12	terminase_small_subunit	99.1	4.9e-15	5.5e-19	100.5	157	28-189	2-168	(189)
Se_F3a_gp_111	-	phrog_3676	NC_024122_p37	thymidylate_synthase	100	3.6e-56	4.2e-60	397.2	335	3-346	3-346	(346)
Se_F3a_gp_112	-	phrog_139	KX507046_p83	deoxynucleoside_monophosphate_kinase	99.9	3.3e-32	3.8e-36	196.4	178	3-188	1-214	(216)
Se_F3a_gp_113	-	phrog_173	KX961631_p3	nucleoside_triphosphate_pyrophosphohydrolase	100	3.9e-39	4.9e-43	242.6	158	6-167	1-164	(165)
Se_F3a_gp_114	-	phrog_3839	NC_024122_p40	unknown_function	100	1.8e-85	2.2e-89	531.8	176	1-176	1-176	(176)
Se_F3a_gp_115	-	phrog_97	NC_023573_p129	UvsX-like_recombinase	100	8.4e-41	9.9e-45	310.7	284	26-329	35-355	(421)
Se_F3a_gp_116	-	phrog_3998	KY630163_p64	unknown_function	99.9	5.3e-34	6.2e-38	195.8	109	1-109	1-109	(109)
Se_F3a_gp_117	-	phrog_19	VI_10123_p414569	DnaB-like replicative helicase	100	2.1e-50	2.4e-54	394.7	399	2-428	9-432	(441)
Se_F3a_gp_118	-	phrog_3733	NC_015296_p53	unknown_function	100	7.5e-67	9e-71	374.7	110	1-110	1-110	(110)
Se_F3a_gp_119	-	phrog_639	NC_023568_p222	transcriptional_regulator	99.9	1.2e-29	1.6e-33	165.9	93	4-96	1-93	(93)
Se_F3a_gp_120	-	singleton	VI_1116_p190797	unknown_function	35.4	3.4	0.00039	25.2	38	6-43	8-45	(172)
Se_F3a_gp_121	-	phrog_2319	MF360958_p41	unknown_function	100	3.6e-72	4.4e-76	542.8	382	1-397	1-393	(393)
Se_F3a_gp_122	-	phrog_6569	NC_019910_p125	unknown_function	99.8	1e-26	1.1e-30	121.8	38	1-38	1-38	(38)
Se_F3a_gp_123	-	phrog_4789	NC_029042_p217	unknown_function	100	2.2e-34	2.5e-38	177.1	69	1-69	1-69	(69)
Se_F3a_gp_124	-	phrog_5022	AP018399_p88	unknown_function	100	1.6e-57	1.9e-61	324.7	103	1-107	1-104	(104)
Se_F3a_gp_125	4WHE	phrog_1203	MG428991_p175	phage_shock_protein_A	100	5.2e-39	6.4e-43	262.8	202	1-202	1-202	(202)
Se_F3a_gp_126	-	phrog_11433	MG383452_p134	membrane_protein	100	2.3e-88	2.7e-92	572	190	51-240	1-192	(192)
Se_F3a_gp_127	-	phrog_37830	MF001362_p38	unknown_function	100	3.5e-45	3.9e-49	216	55	1-55	1-55	(55)
Se_F3a_gp_128	-	phrog_114	NC_019913_p32	ATP-dependent_DNA_ligase	100	2.4e-38	2.9e-42	308.9	291	113-456	49-378	(380)
Se_F3a_gp_129	-	phrog_13786	NC_022772_p165	transcriptional_regulator	98.9	1.6e-13	1.8e-17	58.2	65	5-69	4-68	(68)
Se_F3a_gp_130	-	phrog_17738	KM209228_p31	unknown_function	99.6	9e-20	1e-23	103.6	41	5-45	20-60	(60)
Se_F3a_gp_132	5J2Y	phrog_4600	NC_023856_p77	quorum-sensing_repressor_RsaL	99.9	2.5e-28	2.9e-32	151.1	57	31-87	1-57	(57)
Se_F3a_gp_133	-	phrog_7357	NC_027119_p124	unknown_function	99.9	1.6e-28	1.8e-32	142.6	54	1-54	1-54	(54)
Se_F3a_gp_134	-	phrog_269	KX349247_p1	DNA_helicase_loader	100	1.9e-65	2.5e-69	430	191	19-219	1-191	(191)
Se_F3a_gp_135	-	phrog_3799	NC_027119_p126	unknown_function	100	6e-204	7e-208	1579	645	1-646	1-646	(646)
Se_F3a_gp_136	-	phrog_350	MF448340_p356	tail_protein	100	2e-73	2.5e-77	580.9	388	5-438	1-411	(412)
Se_F3a_gp_137	-	phrog_232	NC_027132_p2	baseplate_wedge_subunit	100	1.4e-53	1.8e-57	345.9	181	2-184	1-193	(209)
Se_F3a_gp_138	-	phrog_230	NC_014636_p330	baseplate_tail_tube_cap	100	1.2e-53	1.5e-57	406.3	271	15-318	28-332	(355)
Se_F3a_gp_139	-	phrog_926	AP004402_p92	unknown_function	99.9	6e-32	7.4e-36	171.7	66	1-72	26-91	(95)
Se_F3a_gp_140	-	phrog_218	KU594607_p7	head_closure	99.8	4.3e-25	5e-29	152.7	112	35-147	1-112	(113)
Se_F3a_gp_141	-	phrog_3707	NC_019910_p143	membrane-flanked_domain	99.9	2.5e-30	2.8e-34	150.3	133	1-134	1-134	(135)
Se_F3a_gp_142	-	phrog_174	MH001459_p30	dCMP_deaminase	100	1.1e-34	1.3e-38	209.9	118	3-125	1-129	(194)
Se_F3a_gp_143	-	phrog_4059	NC_031045_p71	unknown_function	100	8.2e-63	9.7e-67	352.5	105	1-105	1-112	(113)
Se_F3a_gp_144	-	phrog_4677	NC_031045_p70	unknown_function	100	7.2e-59	8.6e-63	330.5	100	17-116	1-100	(100)
Se_F3a_gp_145	-	phrog_6872	MF001362_p24	unknown_function	100	3.9e-75	4.4e-79	416.2	110	1-110	1-110	(110)
Se_F3a_gp_146	-	phrog_547	NC_024792_p125	phosphoesterase	100	8.7e-36	1e-39	222	165	1-184	2-178	(198)
Se_F3a_gp_147	-	phrog_4814	VI_09054_p273142	unknown_function	99.9	6.5e-34	7.8e-38	197.2	98	9-113	3-100	(100)
Se_F3a_gp_148	-	phrog_1550	KT919973_p374	QueC-like_queuosine_biosynthesis	99.9	2.3e-33	2.6e-37	199.6	184	28-219	1-212	(238)
Se_F3a_gp_149	-	phrog_9302	NC_031128_p178	unknown_function	100	1.3e-69	1.4e-73	375.7	98	1-98	1-98	(98)
Se_F3a_gp_150	-	phrog_2531	NC_024783_p55	unknown_function	99.9	3.9e-34	4.9e-38	188.2	90	1-92	4-95	(95)
Se_F3a_gp_151	-	phrog_255	NC_023557_p65	exonuclease	100	1.6e-45	1.9e-49	294.3	191	5-208	1-209	(236)
Se_F3a_gp_152	-	phrog_5613	NC_027340_p12	unknown_function	100	6.9e-60	8.1e-64	340.4	108	1-111	5-112	(112)
Se_F3a_gp_153	-	phrog_335	MF490236_p17	phosphatase	99.8	6.8e-26	8.3e-30	163.8	126	3-145	1-135	(146)
Se_F3a_gp_154	-	phrog_5593	MG428990_p201	unknown_function	100	3e-45	3.7e-49	236.4	75	4-78	1-75	(75)
Se_F3a_gp_155	-	phrog_5924	NC_031128_p172	unknown_function	100	1.3e-50	1.5e-54	260.3	74	1-74	1-74	(74)
Se_F3a_gp_156	-	phrog_839	NC_020079_p128	unknown_function	99.9	3.8e-33	5e-37	202	98	38-137	14-118	(118)
Se_F3a_gp_157	-	phrog_2241	NC_019540_p27	unknown_function	100	3.7e-35	4.6e-39	190.3	74	11-86	1-74	(74)
Se_F3a_gp_158	-	phrog_551	KT895374_p106	DNA_topoisomerase_II	100	5.9e-73	7.2e-77	598.7	357	105-466	1-393	(722)
Se_F3a_gp_159	-	phrog_543	VI_00032_p46685	DNA topoisomerase II large subunit	100	4e-130	5e-134	1071.6	597	1-636	1-645	(646)
Se_F3a_gp_160	-	phrog_1247	MG603697_p4	MazG-like_pyrophosphatase	99.9	4.9e-28	6.8e-32	181.6	74	6-79	1-76	(101)
Se_F3a_gp_161	-	phrog_1017	VI_02792_p137170	unknown_function	99.9	4.8e-32	5.9e-36	206.5	123	34-160	22-160	(203)
Se_F3a_gp_162	-	phrog_4835	MG383452_p167	unknown_function	99.7	9.3e-23	1.1e-26	114.7	42	22-63	1-42	(42)
Se_F3a_gp_163	-	phrog_4164	KY630163_p106	histone_family_DNA-binding	99.4	1e-17	1.3e-21	104.2	36	1-36	134-169	(169)
Se_F3a_gp_164	-	phrog_4164	KY630163_p106	histone_family_DNA-binding	100	1.3e-61	1.7e-65	377.8	129	1-129	1-131	(169)
Se_F3a_gp_165	-	phrog_4805	KY630163_p107	unknown_function	100	3.9e-50	4.4e-54	257.1	73	1-73	1-73	(73)
Se_F3a_gp_166	-	phrog_3995	NC_027360_p16	tail_protein	99.4	5.2e-17	5.8e-21	124.9	160	89-268	123-288	(377)
Se_F3a_gp_167	-	phrog_407	KJ019160_p158	unknown_function	100	2.9e-49	3.7e-53	291.1	114	1-116	3-119	(120)
Se_F3a_gp_168	-	phrog_3795	KX171211_p153	unknown_function	100	3.2e-60	3.9e-64	366.3	137	20-156	1-137	(137)
Se_F3a_gp_169	-	phrog_3805	NC_015157_p43	unknown_function	99.9	5.7e-33	6.7e-37	184.1	79	2-91	1-80	(80)
Se_F3a_gp_171	-	phrog_3803	KX171211_p155	RIIB_lysis_inhibitor	100	1e-107	1e-111	828.7	527	1-527	1-527	(527)
Se_F3a_gp_172	-	phrog_3661	NC_020083_p1	RIIA_lysis_inhibitor	100	3e-160	4e-164	1344.5	892	1-913	1-935	(936)
Se_F3a_gp_173	-	phrog_3959	NC_020083_p2	unknown_function	100	3.2e-53	3.8e-57	309.8	113	2-117	1-116	(121)
Se_F3a_gp_174	-	phrog_9000	NC_013693_p215	unknown_function	100	1.3e-37	1.5e-41	197.3	57	35-91	1-57	(57)
Se_F3a_gp_175	-	phrog_4377	NC_024122_p93	unknown_function	100	1.2e-41	1.4e-45	212.8	68	1-68	1-68	(68)
Se_F3a_gp_176	-	phrog_4168	MG428990_p5	unknown_function	100	2.9e-72	3.3e-76	452.4	144	1-146	61-217	(217)
Se_F3a_gp_177	-	phrog_4130	KX147096_p72	unknown_function	99.9	8.5e-30	9.6e-34	162.9	121	7-127	2-128	(129)
Se_F3a_gp_178	-	phrog_4236	NC_016570_p200	unknown_function	100	9.2e-83	1.1e-86	489.2	140	7-147	1-140	(140)
Se_F3a_gp_179	-	phrog_35093	NC_013693_p210	unknown_function	99.9	2.5e-33	2.8e-37	152.1	42	1-42	1-42	(42)
Se_F3a_gp_180	-	phrog_1383	KU886225_p47	virion_structural_protein	100	1.9e-40	2.3e-44	262	164	25-188	33-196	(196)
Se_F3a_gp_181	-	phrog_2087	KU886225_p46	unknown_function	100	7.8e-98	1e-101	727.5	344	1-357	2-351	(369)
Se_F3a_gp_182	-	phrog_5047	NC_023856_p123	unknown_function	100	1.7e-84	1.9e-88	483.6	128	1-128	1-128	(128)
Se_F3a_gp_183	-	phrog_5099	MG266157_p189	unknown_function	100	5.4e-43	6.4e-47	222.1	67	1-71	1-70	(70)
Se_F3a_gp_184	-	phrog_7747	NC_022768_p11	unknown_function	100	1.9e-51	2.2e-55	252.6	63	1-63	1-63	(63)
Se_F3a_gp_185	-	phrog_3879	KX229736_p103	unknown_function	98.5	3.3e-11	3.9e-15	56.6	42	7-48	4-45	(45)
Se_F3a_gp_186	-	phrog_3271	NC_022331_p3	unknown_function	100	2.5e-73	3e-77	543.9	317	57-390	1-317	(324)
Se_F3a_gp_187	-	phrog_7943	NC_019452_p196	membrane_protein	100	5.5e-45	6.2e-49	221.6	61	1-61	1-61	(61)
Se_F3a_gp_189	-	phrog_4163	NC_019452_p195	unknown_function	100	1.3e-81	1.5e-85	468	128	1-128	1-128	(128)
Se_F3a_gp_190	-	phrog_4514	NC_013693_p201	unknown_function	100	3.1e-37	3.8e-41	190.6	65	1-65	1-65	(65)
Se_F3a_gp_192	-	phrog_4409	NC_024122_p107	guanylate_kinase	100	2e-137	2e-141	942.3	301	1-301	1-301	(301)
Se_F3a_gp_193	-	phrog_3911	MG266157_p182	unknown_function	100	6.1e-62	7.4e-66	341	101	1-101	1-101	(101)
Se_F3a_gp_194	-	phrog_8468	VI_10942_p32680	HAD-superfamily_hydrolase	99.6	4.8e-21	5.5e-25	149.6	170	34-235	1-192	(217)
Se_F3a_gp_195	-	phrog_3748	MG266157_p180	unknown_function	100	5e-64	5.9e-68	362.7	113	1-113	1-113	(113)
Se_F3a_gp_196	-	phrog_262	KX349252_p160	DNA_polymerase	100	1e-125	1e-129	1111.4	827	1-995	1-832	(832)
Se_F3a_gp_197	-	phrog_2524	NC_020863_p154	unknown_function	100	7.6e-35	9.9e-39	225.8	124	15-159	2-127	(127)
Se_F3a_gp_199	-	phrog_4732	NC_027340_p135	unknown_function	100	6e-36	7.1e-40	189.9	69	1-70	5-75	(75)
Se_F3a_gp_200	-	phrog_4823	NC_029042_p32	unknown_function	100	2e-100	2e-104	640.7	185	61-245	1-185	(185)
Se_F3a_gp_201	-	phrog_4687	NC_027119_p187	unknown_function	100	1e-76	1.2e-80	482.6	180	1-180	17-196	(196)
Se_F3a_gp_202	-	phrog_3852	NC_022768_p26	unknown_function	100	1.8e-82	2.1e-86	493.9	152	1-152	1-152	(152)
Se_F3a_gp_203	2Q6M	phrog_4700	NC_022768_p27	ADP-ribose_transferase	99.7	3.5e-22	3.9e-26	133	149	1-149	1-149	(149)
Se_F3a_gp_204	1TDJ	phrog_11528	VI_0553_p152085	threonine_deaminase	99.9	1.2e-32	1.4e-36	241.2	277	49-395	11-302	(324)
Se_F3a_gp_205	-	phrog_4050	NC_022768_p29	unknown_function	100	6e-114	8e-118	735.5	210	1-230	1-222	(222)
Se_F3a_gp_206	4K6B	phrog_1030	VI_02514_p229367	tail_needle_knob	100	1.6e-67	2e-71	424.3	160	7-171	5-166	(170)
Se_F3a_gp_207	-	phrog_4772	VI_09986_p378326	unknown_function	99.9	4e-27	4.8e-31	138.7	64	2-67	1-65	(77)
Se_F3a_gp_208	-	singleton	VI_05804_p146029	unknown_function	49.3	1.4	0.00017	23.1	33	3-37	8-40	(77)
Se_F3a_gp_209	-	singleton	NC_022053_p44	unknown_function	37.4	3.1	0.00035	21.7	14	4-17	67-80	(80)
Se_F3a_gp_210	-	singleton	VI_0130_p236209	unknown_function	43.7	2.1	0.00024	24.8	12	9-20	63-74	(77)
Se_F3a_gp_211	-	phrog_3684	NC_005260_p176	unknown_function	99.6	4.3e-21	5.1e-25	110.5	46	20-65	7-52	(53)
Se_F3a_gp_213	-	singleton	MF403008_p127	unknown_function	23.7	5.6	0.00085	20.4	16	2-17	21-36	(193)
Se_F3a_gp_214	-	singleton	NC_028934_p67	unknown_function	44.1	2.1	0.00023	26	15	34-48	146-160	(173)
Se_F3a_gp_215	-	singleton	KX664447_p34	unknown_function	31	4.6	0.00052	24	12	39-50	33-44	(140)
Se_F3a_gp_216	-	singleton	NC_008206_p135	unknown_function	61.4	0.71	7.9e-05	27.1	17	38-54	44-60	(105)
Se_F3a_gp_217	-	singleton	VI_06809_p431956	unknown_function	36.4	3.3	0.00037	21.6	29	6-34	27-55	(61)
Se_F3a_gp_218	-	singleton	NC_003214_p21	unknown_function	77.2	0.18	2e-05	25.3	19	8-26	19-37	(67)
Se_F3a_gp_219	-	singleton	JF704096_p36	unknown_function	21.5	9	0.001	20.8	19	35-53	2-20	(72)
Se_F3a_gp_220	-	singleton	VI_0981_p360070	unknown_function	25.1	6.8	0.00077	19.2	11	3-13	30-40	(65)
Se_F3a_gp_221	-	singleton	VI_00424_p12690	unknown_function	31.1	4.6	0.00051	22.2	31	6-36	4-34	(102)
Se_F3a_gp_222	-	phrog_99	KY385423_p40	HNH_endonuclease	100	3.1e-36	3.8e-40	214.1	137	18-171	3-144	(158)
Se_F3a_gp_223	-	singleton	NC_009993_p73	unknown_function	74.6	0.24	2.7e-05	27.8	14	7-20	84-97	(136)
Se_F3a_gp_224	-	phrog_38060	MG428991_p31	unknown_function	97.3	2.2e-07	2.4e-11	51.4	19	1-19	23-41	(43)
Se_F3a_gp_225	-	singleton	AP004402_p166	unknown_function	32.3	4.3	0.00048	23.5	16	33-48	23-38	(88)
Se_F3a_gp_226	-	phrog_8415	MG428992_p39	unknown_function	99.9	2.2e-30	2.5e-34	145.7	48	1-48	1-48	(48)
Se_F3a_gp_227	-	phrog_3788	MG770379_p108	unknown_function	100	6.4e-89	7.7e-93	563.2	189	1-190	1-189	(189)
Se_F3a_gp_228	-	singleton	NC_025471_p46	unknown_function	78	0.16	1.8e-05	24.6	18	13-30	5-22	(47)
Se_F3a_gp_229	-	singleton	KU160644_p49	unknown_function	54.2	1.1	0.00013	23.4	17	16-32	37-53	(80)
Se_F3a_gp_230	-	phrog_219	KU686208_p78	baseplate_wedge_subunit	100	1.8e-84	2.1e-88	695.4	583	5-596	1-640	(676)
Se_F3a_gp_231	-	phrog_3465	NC_022343_p93	head_closure_Hc2	100	1.9e-92	2.3e-96	643.4	283	1-284	1-283	(283)
Se_F3a_gp_232	2F0C	phrog_3838	NC_022343_p94	receptor_binding_protein	100	7e-160	8e-164	1150.9	391	1-396	1-441	(441)
Se_F3a_gp_233	-	phrog_19374	NC_025446_p115	tail_protein	100	4e-130	4e-134	1058.7	1052	1-1057	1-1057	1057)
Se_F3a_gp_234	-	phrog_1819	JX202565_p38	tail_spike_protein	100	8e-149	1e-152	1191.6	587	95-698	76-675	(676)
Se_F3a_gp_235	-	phrog_24271	MF001362_p160	tail_fiber_protein	100	8e-185	9e-189	1433.2	747	1-747	1-747	(747)
Se_F3a_gp_236	-	phrog_7992	MF001362_p159	tail_spike_protein	99.9	7.5e-27	8.8e-31	211.3	149	1-149	1-149	(149)
Se_F3a_gp_237	-	phrog_877	NC_020871_p97	unknown_function	100	1e-159	2e-163	1510.2	1105	1-1610	1-1148	1151)
Se_F3a_gp_238	-	phrog_473	NC_015280_p90	virion_structural_protein	99.8	1.9e-24	2.5e-28	134.4	68	1-69	5-72	(73)
Se_F3a_gp_239	-	phrog_3961	NC_025446_p122	unknown_function	100	4.6e-64	5.5e-68	362.5	113	1-113	1-113	(113)
Se_F3a_gp_240	-	phrog_211	FR823450_p149	head-tail_adaptor_Ad2	100	2.3e-66	2.9e-70	457	231	24-268	1-243	(243)
Se_F3a_gp_241	-	phrog_4466	MG428991_p45	unknown_function	99.9	4.3e-28	5e-32	142.5	70	1-70	1-70	(70)
Se_F3a_gp_242	-	phrog_460	KJ019115_p80	head_closure_Hc2	100	1.4e-62	1.7e-66	441.2	157	19-176	1-162	(355)
Se_F3a_gp_243	-	phrog_227	NC_020845_p15	tail_sheath_stabilizer	100	7.9e-51	1e-54	361.2	174	41-223	1-193	(291)

### Sheet: Se_F6a
Query_ID	PDB	PHROGS_ID	Protein_ID	fonction	Prob	Evalue	P-value	Score	Cols	Query_HMM	Template	HMM
Se_F6a_gp_001	-	phrog_445	KJ019115_p82	terminase_small_subunit	100	9.9e-36	1.3e-39	241.1	112	69-194	26-137	(140)
Se_F6a_gp_002	-	phrog_36964	NC_027399_p27	terminase_large_subunit	100	3.9e-48	4.3e-52	370.9	651	34-701	17-884	(889)
Se_F6a_gp_003	-	phrog_23	NC_017972_p61	tail_sheath	100	5.3e-65	6.6e-69	555.4	487	1-624	2-527	(530)
Se_F6a_gp_004	-	phrog_5123	MG428991_p51	homing_endonuclease_with_GIY-YIG_motif	99.9	3.9e-28	4.4e-32	157	150	1-151	1-151	(151)
Se_F6a_gp_005	-	phrog_45	KY290955_p113	tail_tube	99.9	2.7e-30	3.1e-34	195.4	136	39-175	154-289	(315)
Se_F6a_gp_006	-	phrog_213	NC_019401_p248	portal_protein	100	4.6e-97	6e-101	798.5	456	46-527	19-520	(580)
Se_F6a_gp_007	-	phrog_4097	MF285619_p62	unknown_function	99.9	1.9e-33	2.2e-37	165.8	56	1-56	1-56	(58)
Se_F6a_gp_008	-	phrog_3503	NC_013697_p41	head_scaffolding_protein	99.9	1.8e-31	2.2e-35	181.7	90	10-101	1-90	(90)
Se_F6a_gp_009	-	phrog_207	KU873925_p107	head_maturation_protease	100	2.8e-62	3.6e-66	416	207	1-221	2-208	(210)
Se_F6a_gp_010	-	phrog_237	KJ019165_p100	head_scaffolding_protein	100	1.6e-58	2.1e-62	432.1	200	1-212	106-305	(342)
Se_F6a_gp_011	-	phrog_138	KX349228_p120	major_head_protein	100	5.3e-97	7e-101	749.6	425	5-440	1-459	(459)
Se_F6a_gp_012	-	phrog_7168	MF001361_p151	homing_endonuclease	99.7	1.2e-22	1.4e-26	153.4	89	3-95	1-100	(223)
Se_F6a_gp_013	-	phrog_26163	KY942056_p65	homing_endonuclease	98.9	2e-13	2.3e-17	65.9	38	19-57	1-38	(39)
Se_F6a_gp_014	-	phrog_4181	MG266157_p133	unknown_function	100	2.7e-73	3.2e-77	439.3	146	1-146	1-146	(146)
Se_F6a_gp_015	-	phrog_1578	VI_07037_p67129	unknown_function	99.9	2.9e-31	3.4e-35	159.3	78	1-78	1-78	(81)
Se_F6a_gp_016	-	phrog_17538	MF285619_p22	unknown_function	100	4.3e-70	4.9e-74	381.5	98	6-103	1-98	(98)
Se_F6a_gp_017	-	phrog_4663	KM209228_p129	unknown_function	100	3.4e-50	3.8e-54	287.3	106	7-115	1-106	(106)
Se_F6a_gp_018	-	phrog_289	MF155946_p88	GTP-binding_domain	99.8	2.1e-25	2.5e-29	146.4	114	7-137	1-148	(153)
Se_F6a_gp_019	-	phrog_4845	MG383452_p34	unknown_function	100	2.1e-37	2.5e-41	193.4	56	29-84	1-56	(56)
Se_F6a_gp_021	-	phrog_2114	MF327003_p26	unknown_function	100	2.2e-66	2.6e-70	449.3	237	1-242	7-243	(244)
Se_F6a_gp_022	-	phrog_3832	MG428991_p74	unknown_function	100	2.3e-43	2.7e-47	276.9	205	2-206	1-205	(207)
Se_F6a_gp_023	-	phrog_45	KY290955_p113	tail_tube	99.9	4.9e-30	5.9e-34	199.8	148	10-160	135-292	(315)
Se_F6a_gp_024	-	phrog_231	NC_031922_p115	UvsY-like_recombination_mediator	100	2.1e-37	2.8e-41	222.2	104	48-151	1-105	(107)
Se_F6a_gp_025	-	phrog_298	KX349270_p213	exonuclease	100	5.3e-37	6.3e-41	240.9	200	27-227	12-213	(227)
Se_F6a_gp_026	-	phrog_9690	MF001355_p164	DNA_helicase	100	1.2e-47	1.4e-51	331.9	277	220-500	15-306	(306)
Se_F6a_gp_027	-	phrog_4255	NC_025452_p85	unknown_function	100	5.8e-41	7e-45	229.9	71	55-125	1-72	(73)
Se_F6a_gp_028	-	singleton	NC_031927_p183	unknown_function	22.5	8.4	0.00093	18.4	16	14-29	39-54	(60)
Se_F6a_gp_029	-	phrog_223	NC_015464_p42	DNA_polymerase_processivity_factor	100	1.8e-60	2.3e-64	402.2	211	4-222	1-234	(236)
Se_F6a_gp_030	-	phrog_11838	VI_1249_p389573	clamp_loader_of_DNA_polymerase	100	6.1e-44	6.9e-48	296.3	300	7-324	2-316	(413)
Se_F6a_gp_031	-	phrog_225	KX879627_p166	clamp_loader_of_DNA_polymerase	100	1.1e-46	1.4e-50	272.2	126	1-131	2-127	(128)
Se_F6a_gp_032	-	phrog_242	NC_025422_p134	translation_repressor	100	7.8e-69	9.8e-73	415.4	136	11-149	2-139	(139)
Se_F6a_gp_033	-	phrog_2144	NC_019925_p116	MazG-like_pyrophosphatase	100	8.8e-61	1e-64	434.9	285	30-318	1-288	(288)
Se_F6a_gp_034	-	phrog_2396	MF668275_p38	unknown_function	100	6.1e-64	7.6e-68	473.8	269	28-381	2-271	(284)
Se_F6a_gp_035	-	phrog_655	NC_025419_p99	homing_endonuclease	99.9	6.3e-32	8.5e-36	246	150	13-164	1-165	(259)
Se_F6a_gp_036	-	phrog_19743	NC_027119_p38	unknown_function	100	1.6e-58	1.8e-62	297.3	74	1-74	1-74	(74)
Se_F6a_gp_037	-	phrog_1735	MG983743_p55	unknown_function	100	5e-175	6e-179	1448.2	656	1-672	1-669	(669)
Se_F6a_gp_038	-	phrog_2018	MG983743_p54	unknown_function	100	2.1e-47	2.7e-51	281.9	121	1-123	6-132	(136)
Se_F6a_gp_039	3O9X	phrog_1934	NC_009811_p41	DNA-binding_protein	100	2.6e-53	3.3e-57	303.4	118	1-123	4-122	(139)
Se_F6a_gp_040	6UHB	phrog_4435	NC_019452_p120	ryanodine_receptor	100	1.7e-37	2e-41	263.1	219	1-229	1-220	(241)
Se_F6a_gp_041	2X31	phrog_2426	NC_019910_p52	magnesium_chelatase	100	2e-156	2e-160	1293.5	723	67-794	11-733	(733)
Se_F6a_gp_042	-	phrog_5934	KY883638_p219	acyl_carrier_protein	98.9	1.5e-13	1.7e-17	78.5	53	53-109	49-101	(105)
Se_F6a_gp_043	-	phrog_804	VI_08797_p369127	unknown_function	99.9	4.4e-33	5.5e-37	175.2	70	3-79	1-70	(70)
Se_F6a_gp_044	-	phrog_832	NC_031128_p61	RNA_polymerase_ADP-ribosylase	100	4.9e-38	6.8e-42	245.2	168	1-168	1-168	(168)
Se_F6a_gp_045	-	phrog_4458	NC_019910_p56	unknown_function	100	6.8e-39	8.8e-43	218	89	4-92	1-90	(95)
Se_F6a_gp_046	-	phrog_2859	KM209228_p98	unknown_function	100	1.3e-36	1.5e-40	206.8	149	1-149	1-149	(149)
Se_F6a_gp_047	-	phrog_4260	KM209228_p97	unknown_function	100	3e-141	3e-145	893.2	228	1-228	1-228	(228)
Se_F6a_gp_048	-	phrog_3843	KX171211_p51	Rz-like_spanin	100	9.8e-65	1.2e-68	360	106	1-106	1-106	(106)
Se_F6a_gp_049	-	phrog_3828	NC_016570_p104	unknown_function	100	3e-116	3e-120	791.3	262	2-304	1-263	(263)
Se_F6a_gp_050	-	phrog_5426	NC_016570_p103	unknown_function	100	2e-121	2e-125	782.1	220	1-223	1-221	(222)
Se_F6a_gp_051	-	phrog_5397	NC_013693_p115	unknown_function	100	3.7e-62	4.3e-66	335.2	92	1-94	1-92	(92)
Se_F6a_gp_052	-	phrog_1510	VI_07037_p67131	superinfection_exclusion	100	1.6e-49	1.9e-53	277.3	95	8-102	1-99	(104)
Se_F6a_gp_053	-	phrog_11680	NC_016073_p103	unknown_function	100	5.9e-45	6.6e-49	230.6	69	1-69	4-72	(72)
Se_F6a_gp_054	-	phrog_200	VI_10141_p13345	lipoprotein	100	1.5e-37	1.7e-41	245.6	257	2-261	3-272	(273)
Se_F6a_gp_055	-	phrog_379	KY554777_p175	DNA_binding_protein	99.9	5e-30	5.8e-34	144.9	91	1-91	5-100	(122)
Se_F6a_gp_056	5IV5	phrog_3833	KY630163_p11	base_plate_wedge_protein	100	8.6e-96	1e-99	639	255	1-255	1-255	(255)
Se_F6a_gp_057	-	phrog_2488	NC_005361_p10	DNA_helicase	100	2.1e-60	2.4e-64	470.8	445	34-565	2-494	(494)
Se_F6a_gp_058	-	phrog_531	VI_10133_p6423	Rnase_H	99.8	5.7e-25	6.1e-29	128.6	130	5-150	1-139	(158)
Se_F6a_gp_059	-	phrog_447	NC_015290_p206	NAD_synthetase	99.5	1.1e-18	1.3e-22	134.1	90	2-92	43-152	(164)
Se_F6a_gp_060	-	phrog_234	KJ019099_p146	late_sigma_transcription_factor	100	1.8e-54	2.4e-58	366	152	10-174	3-155	(158)
Se_F6a_gp_061	-	phrog_100	NC_031107_p32	SbcD-like_subunit_of_palindrome_specific_endonuclease	99.9	1e-28	1.2e-32	223	264	1-287	39-331	(406)
Se_F6a_gp_062	-	phrog_77	VI_00628_p104273	SbcC-like_subunit_of_palindrome_specific_endonuclease	100	3.9e-53	4.4e-57	468.6	212	34-260	1-229	(704)
Se_F6a_gp_063	-	singleton	KU356690_p47	unknown_function	71.6	0.32	3.5e-05	26.4	22	3-24	31-52	(56)
Se_F6a_gp_064	-	phrog_464	NC_012635_p229	unknown_function	99.9	4.2e-34	5.5e-38	188.3	84	4-87	1-84	(95)
Se_F6a_gp_065	-	phrog_1365	NC_031912_p3	unknown_function	99.9	1.1e-28	1.3e-32	158.3	119	2-121	1-125	(136)
Se_F6a_gp_066	-	phrog_4165	NC_015296_p98	unknown_function	100	2.9e-46	3.5e-50	242.1	65	28-92	1-65	(65)
Se_F6a_gp_067	6SIK	phrog_600	NC_029013_p55	lysosyme	100	1.7e-34	2.1e-38	232.9	143	29-176	57-214	(215)
Se_F6a_gp_068	-	phrog_3923	NC_020083_p113	unknown_function	100	1e-106	2e-110	677.5	199	1-209	1-199	(199)
Se_F6a_gp_069	-	phrog_5704	MG428990_p128	unknown_function	100	1.4e-61	1.6e-65	329.9	91	1-91	1-91	(91)
Se_F6a_gp_070	-	phrog_3867	NC_020083_p116	unknown_function	100	1e-192	1e-196	1535.9	609	1-908	1-659	(659)
Se_F6a_gp_072	-	phrog_4048	KX147096_p178	unknown_function	100	9.4e-83	1.1e-86	514.6	154	1-155	1-180	(180)
Se_F6a_gp_073	-	phrog_5709	NC_027340_p67	unknown_function	100	1.5e-38	1.7e-42	231.4	78	1-80	107-185	(185)
Se_F6a_gp_074	-	phrog_858	NC_027364_p55	starvation-inducible_transcriptional_regulator	99.9	1.1e-27	1.3e-31	160.5	116	2-117	25-146	(146)
Se_F6a_gp_075	-	phrog_631	VI_08668_p290492	unknown_function	100	7e-36	8.4e-40	224.7	116	5-121	1-117	(134)
Se_F6a_gp_076	-	phrog_6444	VI_00468_p94528	DNA_primase	100	9.9e-53	1.1e-56	375.4	305	2-336	8-368	(600)
Se_F6a_gp_077	-	phrog_4460	NC_029042_p168	unknown_function	99.8	6.1e-24	7.1e-28	128.2	67	2-68	1-67	(68)
Se_F6a_gp_079	-	phrog_3764	NC_019530_p69	unknown_function	100	2e-68	2.3e-72	424	162	1-162	6-167	(167)
Se_F6a_gp_081	-	phrog_3594	NC_025425_p249	unknown_function	100	6.4e-38	7.9e-42	187	60	3-62	1-60	(61)
Se_F6a_gp_082	-	phrog_1224	VI_01095_p169005	endolysin	100	1.1e-82	1.3e-86	520	263	1-264	1-263	(270)
Se_F6a_gp_083	-	singleton	VI_0424_p143546	unknown_function	74.5	0.23	2.7e-05	26.8	21	18-38	30-50	(58)
Se_F6a_gp_084	-	phrog_170	KT995480_p45	PhoH-like_phosphate_starvation-inducible	100	8.4e-38	9.6e-42	244.5	205	40-278	3-221	(239)
Se_F6a_gp_085	-	phrog_3987	KJ019113_p163	ribonucleotide_reductase_large_subunit	100	7e-107	8e-111	852.3	612	16-642	2-617	(618)
Se_F6a_gp_086	-	phrog_86	KT995480_p118	ribonucleoside_diphosphate_reductase_small_subunit	100	1.4e-64	1.7e-68	475.8	341	5-356	7-361	(376)
Se_F6a_gp_087	-	phrog_22	KX925554_p168	thioredoxin_domain	98.5	2.7e-11	2.9e-15	52.3	64	1-66	23-93	(104)
Se_F6a_gp_088	-	phrog_32429	KX171211_p83	unknown_function	100	1.6e-72	1.8e-76	417.6	128	1-128	1-128	(128)
Se_F6a_gp_089	-	phrog_5206	NC_015296_p80	unknown_function	100	8.5e-40	1e-43	212.2	77	1-77	1-77	(77)
Se_F6a_gp_090	-	phrog_3902	MG973030_p64	unknown_function	100	4.8e-83	5.8e-87	496.8	145	2-150	1-146	(146)
Se_F6a_gp_091	-	phrog_6103	NC_013693_p78	unknown_function	100	3.8e-60	4.5e-64	339.2	104	9-112	1-108	(108)
Se_F6a_gp_092	-	phrog_261	KU686208_p77	baseplate_wedge_subunit	99.9	1.2e-31	1.4e-35	165.8	125	2-126	15-139	(139)
Se_F6a_gp_093	-	phrog_430	KY979132_p49	baseplate_hub_subunit_and_tail_lysozyme	100	8e-53	9.7e-57	410	284	1-460	5-289	(306)
Se_F6a_gp_094	-	singleton	NC_028971_p17	unknown_function	22.1	8.6	0.00096	21	20	3-22	15-34	(96)
Se_F6a_gp_095	-	phrog_9633	NC_013693_p75	unknown_function	99.9	1.4e-27	1.6e-31	131.9	38	1-38	12-49	(49)
Se_F6a_gp_096	-	phrog_150	NC_029000_p129	baseplate_hub	100	2e-37	2.7e-41	264.4	196	1-268	1-196	(201)
Se_F6a_gp_097	-	phrog_3957	NC_029042_p187	unknown_function	100	2.6e-76	3.1e-80	460.5	133	42-174	1-133	(133)
Se_F6a_gp_098	-	phrog_3801	MF001362_p68	unknown_function	100	3.6e-84	4.4e-88	521.1	161	24-184	1-161	(161)
Se_F6a_gp_099	-	phrog_159	VI_04131_p35032	RuvC-like_Holliday_junction_resolvase	99.9	3.3e-29	3.9e-33	178.8	147	4-191	1-148	(172)
Se_F6a_gp_100	-	phrog_4696	KX171211_p93	unknown_function	100	2e-34	2.4e-38	186.1	62	37-98	1-62	(62)
Se_F6a_gp_101	-	phrog_1076	NC_028881_p7	FmdB-like_transcriptional_regulator	99.2	6.9e-16	8.1e-20	75	49	1-52	1-51	(57)
Se_F6a_gp_102	-	phrog_254	NC_031095_p150	late_promoter_transcriptional_regulator	99.9	4.9e-29	6.5e-33	168	86	4-94	1-86	(99)
Se_F6a_gp_103	-	phrog_4100	MF285619_p153	unknown_function	100	7.2e-46	8.8e-50	241.4	77	3-79	1-78	(78)
Se_F6a_gp_104	-	phrog_224	KX349247_p3	single_strand_DNA_binding_protein	100	3.1e-75	3.9e-79	552.3	253	3-281	1-259	(307)
Se_F6a_gp_105	-	phrog_3629	MF001362_p61	tail_tube_protein	100	5.5e-58	6.5e-62	422.1	312	67-378	2-313	(313)
Se_F6a_gp_106	-	phrog_429	NC_015251_p115	DNA_end_protector	100	8.4e-52	1.1e-55	373.5	192	9-227	134-331	(331)
Se_F6a_gp_107	-	phrog_4253	KM209228_p46	unknown_function	100	5e-105	6e-109	702.1	240	1-248	1-247	(250)
Se_F6a_gp_108	-	phrog_4562	MF001362_p58	unknown_function	100	5.1e-60	6.2e-64	325.8	95	1-95	1-95	(95)
Se_F6a_gp_109	-	singleton	VI_00864_p74518	unknown_function	23.7	7	0.00085	23	40	3-42	85-124	(134)
Se_F6a_gp_110	-	phrog_3905	MF001362_p57	unknown_function	100	8e-117	9e-121	815.2	319	1-319	1-319	(319)
Se_F6a_gp_111		phrog_800	KU356689_p12	terminase_small_subunit	99.3	4.3e-16	4.7e-20	103.6	157	28-189	2-168	(189)
Se_F6a_gp_112	-	phrog_3676	NC_024122_p37	thymidylate_synthase	100	1.2e-55	1.4e-59	393.1	335	3-346	3-346	(346)
Se_F6a_gp_113	-	phrog_139	KX507046_p83	deoxynucleoside_monophosphate_kinase	99.9	1.7e-31	1.9e-35	191.4	177	3-188	1-214	(216)
Se_F6a_gp_114	-	phrog_173	KX961631_p3	nucleoside_triphosphate_pyrophosphohydrolase	100	4.6e-39	5.8e-43	242.5	158	6-168	1-164	(165)
Se_F6a_gp_115	-	phrog_3839	NC_024122_p40	unknown_function	100	1.3e-85	1.6e-89	532.5	176	1-176	1-176	(176)
Se_F6a_gp_116	-	phrog_97	NC_023573_p129	UvsX-like_recombinase	100	2.1e-41	2.5e-45	316	286	26-331	35-355	(421)
Se_F6a_gp_117	-	phrog_3998	KY630163_p64	unknown_function	99.9	6.2e-34	7.2e-38	195.5	109	1-109	1-109	(109)
Se_F6a_gp_118	-	phrog_19	VI_10123_p414569	DnaB-like_replicative_helicase	100	1.6e-50	1.8e-54	395.5	399	2-428	9-432	(441)
Se_F6a_gp_119	-	phrog_3733	NC_015296_p53	unknown_function	100	7.5e-67	9e-71	374.7	110	1-110	1-110	(110)
Se_F6a_gp_120	-	phrog_639	NC_023568_p222	transcriptional_regulator	99.9	9.6e-30	1.3e-33	166.5	93	4-96	1-93	(93)
Se_F6a_gp_121	-	singleton	KT070867_p249	unknown_function	35.8	3.4	0.00038	23	16	9-24	30-45	(107)
Se_F6a_gp_122	-	phrog_2319	MF360958_p41	unknown_function	100	3.3e-72	4e-76	544.2	382	1-397	1-393	(393)
Se_F6a_gp_123	-	phrog_6569	NC_019910_p125	unknown_function	99.8	1.5e-26	1.7e-30	121.1	38	1-38	1-38	(38)
Se_F6a_gp_124	-	phrog_4789	NC_029042_p217	unknown_function	100	2.2e-34	2.5e-38	177.1	69	1-69	1-69	(69)
Se_F6a_gp_125	-	phrog_5022	AP018399_p88	unknown_function	100	1.3e-57	1.6e-61	324.7	103	1-107	1-104	(104)
Se_F6a_gp_126	-	phrog_114	NC_019913_p32	ATP-dependent_DNA_ligase	100	3e-38	3.7e-42	308.2	291	113-456	49-378	(380)
Se_F6a_gp_127	-	phrog_13786	NC_022772_p165	transcriptional_regulator	98.8	6.9e-13	7.6e-17	56.2	64	6-69	5-68	(68)
Se_F6a_gp_128	-	phrog_17738	KM209228_p31	unknown_function	100	1.6e-35	1.9e-39	182.2	60	1-71	1-60	(60)
Se_F6a_gp_129	5J2Y	phrog_4600	NC_023856_p77	quorum-sensing_repressor_RsaL	99.9	2.5e-28	2.9e-32	151.1	57	31-87	1-57	(57)
Se_F6a_gp_130	-	phrog_7357	NC_027119_p124	unknown_function	99.8	2.4e-26	2.7e-30	125.4	35	1-35	20-54	(54)
Se_F6a_gp_131	-	phrog_269	KX349247_p1	DNA_helicase_loader	100	1.9e-65	2.5e-69	430.1	191	19-219	1-191	(191)
Se_F6a_gp_132	-	phrog_3799	NC_027119_p126	unknown_function	100	4e-214	5e-218	1653.7	644	1-646	1-646	(646)
Se_F6a_gp_133	-	phrog_350	MF448340_p356	tail_protein	100	3.4e-66	4.3e-70	525	388	5-438	1-411	(412)
Se_F6a_gp_134	-	phrog_232	NC_027132_p2	baseplate_wedge_subunit	100	1.3e-53	1.7e-57	345.9	181	2-184	1-193	(209)
Se_F6a_gp_135	-	phrog_14008	VI_0935_p289230	Putative_lipase	99	3.3e-14	3.8e-18	99.4	125	14-139	48-216	(223)
Se_F6a_gp_136	-	phrog_230	NC_014636_p330	baseplate_tail_tube_cap	100	1.2e-53	1.5e-57	406.3	271	15-318	28-332	(355)
Se_F6a_gp_137	-	phrog_926	AP004402_p92	unknown_function	99.9	6.2e-32	7.5e-36	171.6	66	1-72	26-91	(95)
Se_F6a_gp_138	-	phrog_218	KU594607_p7	head_closure	99.8	5.1e-25	6e-29	152.4	112	35-147	1-112	(113)
Se_F6a_gp_139	-	phrog_3707	NC_019910_p143	membrane-flanked_domain	99.9	4.4e-31	5e-35	152.8	134	1-134	1-134	(135)
Se_F6a_gp_140	-	phrog_174	MH001459_p30	dCMP_deaminase	100	1.2e-34	1.4e-38	209	118	2-124	1-129	(194)
Se_F6a_gp_141	-	phrog_13393	NC_031045_p72	unknown_function	100	3.4e-74	3.9e-78	434.4	135	1-135	1-135	(135)
Se_F6a_gp_142	-	phrog_4059	NC_031045_p71	unknown_function	100	1.1e-67	1.3e-71	381.4	113	1-113	1-113	(113)
Se_F6a_gp_143	-	phrog_4677	NC_031045_p70	unknown_function	100	4.7e-59	5.7e-63	331.5	100	17-116	1-100	(100)
Se_F6a_gp_144	-	phrog_6872	MF001362_p24	unknown_function	100	3e-73	3.4e-77	406.5	110	1-110	1-110	(110)
Se_F6a_gp_145	-	phrog_547	NC_024792_p125	phosphoesterase	100	3.5e-36	4.2e-40	223.9	165	1-184	2-178	(198)
Se_F6a_gp_146	-	phrog_4814	VI_09054_p273142	unknown_function	99.9	1.2e-32	1.4e-36	190.4	98	9-113	3-100	(100)
Se_F6a_gp_147	-	phrog_1550	KT919973_p374	QueC-like_queuosine_biosynthesis	99.9	7.1e-33	8e-37	202.6	184	28-220	1-213	(238)
Se_F6a_gp_148	-	phrog_9302	NC_031128_p178	unknown_function	100	4.8e-72	5.4e-76	387.9	98	1-98	1-98	(98)
Se_F6a_gp_150	-	phrog_2531	NC_024783_p55	unknown_function	100	3.9e-34	4.9e-38	188.3	90	1-92	4-95	(95)
Se_F6a_gp_152	-	phrog_255	NC_023557_p65	exonuclease	100	1.2e-45	1.5e-49	294.8	192	5-209	1-210	(236)
Se_F6a_gp_153	-	phrog_5613	NC_027340_p12	unknown_function	100	1e-59	1.2e-63	339.5	108	1-111	5-112	(112)
Se_F6a_gp_154	-	phrog_335	MF490236_p17	phosphatase	99.8	3.4e-25	4.1e-29	161.1	129	3-149	1-138	(146)
Se_F6a_gp_155	-	phrog_5593	MG428990_p201	unknown_function	100	7.8e-45	9.7e-49	234.5	75	4-78	1-75	(75)
Se_F6a_gp_156	-	phrog_5924	NC_031128_p172	unknown_function	100	7e-51	8e-55	261.5	74	1-74	1-74	(74)
Se_F6a_gp_157	-	phrog_839	NC_020079_p128	unknown_function	99.9	6e-33	7.8e-37	200.9	96	40-137	16-118	(118)
Se_F6a_gp_158	-	phrog_3362	KY630163_p99	unknown_function	99.9	7.4e-34	8.9e-38	182.3	77	30-106	3-79	(79)
Se_F6a_gp_159	-	phrog_2241	NC_019540_p27	unknown_function	100	3.6e-35	4.5e-39	190.3	74	11-86	1-74	(74)
Se_F6a_gp_160	-	phrog_551	KT895374_p106	DNA_topoisomerase_II	100	6.3e-74	7.7e-78	598.4	357	80-441	1-393	(722)
Se_F6a_gp_161	4RY2	phrog_4049	KM612265_p36	ABC-type_bacteriocin_transporter_peptidase_domain	99.9	5.3e-32	6.2e-36	188.5	141	3-149	1-146	(154)
Se_F6a_gp_162	-	phrog_543	VI_00032_p46685	DNA_topoisomerase_II_large_subunit	100	3e-130	4e-134	1071.3	596	1-636	1-644	(646)
Se_F6a_gp_163	-	phrog_1247	MG603697_p4	MazG-like_pyrophosphatase	99.9	2.4e-30	3.3e-34	194	74	6-79	1-76	(101)
Se_F6a_gp_164	-	phrog_652	MF893340_p127	unknown_function	99.9	2e-32	2.6e-36	202.3	138	11-157	2-142	(150)
Se_F6a_gp_165	-	phrog_4835	MG383452_p167	unknown_function	99.7	4.3e-22	5.4e-26	111.9	42	22-63	1-42	(42)
Se_F6a_gp_166	-	phrog_4164	KY630163_p106	histone_family_DNA-binding	100	1.2e-83	1.5e-87	517.6	169	1-169	1-169	(169)
Se_F6a_gp_167	-	singleton	NC_028945_p243	unknown_function	38	3	0.00034	22.4	13	15-27	42-54	(74)
Se_F6a_gp_168	-	phrog_4805	KY630163_p107	unknown_function	100	4.2e-50	4.7e-54	257	73	1-73	1-73	(73)
Se_F6a_gp_169	-	phrog_215	VI_01414_p9433	structural_protein_with_Ig_domain	99.8	2.7e-24	3.2e-28	174.1	172	81-253	126-301	(306)
Se_F6a_gp_170	-	phrog_407	KJ019160_p158	unknown_function	100	2e-49	2.6e-53	291.9	114	1-116	3-119	(120)
Se_F6a_gp_171	-	phrog_3795	KX171211_p153	unknown_function	100	3e-60	3.6e-64	366.5	137	20-156	1-137	(137)
Se_F6a_gp_172	-	phrog_3805	NC_015157_p43	unknown_function	99.9	5.9e-33	7e-37	184.1	79	2-91	1-80	(80)
Se_F6a_gp_173	-	singleton	NC_010821_p390	unknown_function	19.8	9.9	0.0012	22.2	32	12-43	123-155	(159)
Se_F6a_gp_174	-	phrog_3803	KX171211_p155	RIIB_lysis_inhibitor	100	4e-107	4e-111	824.6	527	1-527	1-527	(527)
Se_F6a_gp_175	-	phrog_3661	NC_020083_p1	RIIA_lysis_inhibitor	100	8e-159	9e-163	1333.2	892	1-913	1-935	(936)
Se_F6a_gp_176	-	phrog_3959	NC_020083_p2	unknown_function	100	5.8e-55	7e-59	319.1	113	2-117	1-116	(121)
Se_F6a_gp_177	-	phrog_9000	NC_013693_p215	unknown_function	100	1.9e-38	2.3e-42	202.5	57	40-96	1-57	(57)
Se_F6a_gp_178	-	phrog_4377	NC_024122_p93	unknown_function	100	4.4e-42	5.2e-46	214.8	68	1-68	1-68	(68)
Se_F6a_gp_179	-	phrog_4168	MG428990_p5	unknown_function	100	1.6e-72	1.8e-76	452.4	142	1-142	61-217	(217)
Se_F6a_gp_180	5NA4	phrog_4130	KX147096_p72	NADH_dehydrogenase-like_protein	99.8	4.9e-25	5.5e-29	139.1	116	8-123	3-128	(129)
Se_F6a_gp_181	-	phrog_4236	NC_016570_p200	unknown_function	100	1.9e-82	2.2e-86	487.5	140	7-147	1-140	(140)
Se_F6a_gp_182	-	phrog_35093	NC_013693_p210	unknown_function	99.9	2.5e-33	2.8e-37	152.1	42	1-42	1-42	(42)
Se_F6a_gp_183	-	phrog_1383	KU886225_p47	virion_structural_protein	100	1.9e-40	2.3e-44	262	164	25-188	33-196	(196)
Se_F6a_gp_184	-	phrog_2087	KU886225_p46	unknown_function	100	1.3e-97	2e-101	726	344	1-357	2-351	(369)
Se_F6a_gp_185	-	phrog_5047	NC_023856_p123	unknown_function	100	5.1e-84	5.9e-88	481	128	1-128	1-128	(128)
Se_F6a_gp_186	-	phrog_5099	MG266157_p189	unknown_function	100	1e-46	1.2e-50	237.9	70	1-70	1-70	(70)
Se_F6a_gp_187	-	phrog_3879	KX229736_p103	unknown_function	99.2	2.3e-15	2.7e-19	81.7	45	3-48	1-45	(45)
Se_F6a_gp_188	-	phrog_3271	NC_022331_p3	unknown_function	100	4.3e-73	5.1e-77	542.2	320	57-393	1-320	(324)
Se_F6a_gp_189	-	phrog_7943	NC_019452_p196	membrane_protein	100	5.5e-45	6.2e-49	221.6	61	1-61	1-61	(61)
Se_F6a_gp_190	-	phrog_4163	NC_019452_p195	unknown_function	100	1.5e-81	1.7e-85	467.8	128	1-128	1-128	(128)
Se_F6a_gp_191	-	phrog_4514	NC_013693_p201	unknown_function	100	6.9e-37	8.4e-41	189	65	1-65	1-65	(65)
Se_F6a_gp_192	-	phrog_4409	NC_024122_p107	guanylate_kinase	100	3e-137	3e-141	941.2	301	1-301	1-301	(301)
Se_F6a_gp_193	-	phrog_3911	MG266157_p182	unknown_function	100	1.4e-61	1.6e-65	339.3	101	1-101	1-101	(101)
Se_F6a_gp_194	-	phrog_8468	VI_10942_p32680	HAD-superfamily_hydrolase	99.6	1.4e-20	1.6e-24	143	172	34-234	1-191	(217)
Se_F6a_gp_195	-	phrog_3748	MG266157_p180	unknown_function	100	1.4e-61	1.6e-65	352.2	110	10-119	1-113	(113)
Se_F6a_gp_196	-	phrog_262	KX349252_p160	DNA_polymerase	100	9.5e-74	1.1e-77	611.8	454	2-538	376-832	(832)
Se_F6a_gp_197	-	phrog_12434	KY942057_p173	HNH_endonuclease	100	1.3e-71	1.5e-75	498.7	291	1-292	1-292	(292)
Se_F6a_gp_198	-	phrog_262	KX349252_p160	DNA_polymerase	100	6.4e-61	7.5e-65	495.8	392	1-477	1-394	(832)
Se_F6a_gp_199	-	phrog_2524	NC_020863_p154	unknown_function	100	1e-34	1.4e-38	225	124	15-159	2-127	(127)
Se_F6a_gp_201	-	phrog_4732	NC_027340_p135	unknown_function	100	4.8e-36	5.7e-40	190.4	69	1-70	5-75	(75)
Se_F6a_gp_202	-	phrog_4823	NC_029042_p32	unknown_function	100	1e-100	2e-104	641.7	185	61-245	1-185	(185)
Se_F6a_gp_203	-	phrog_4687	NC_027119_p187	unknown_function	100	1.4e-76	1.6e-80	481.4	180	1-180	17-196	(196)
Se_F6a_gp_204	-	phrog_6044	NC_019530_p149	unknown_function	100	3.1e-59	3.8e-63	344	124	1-124	1-124	(124)
Se_F6a_gp_205	-	phrog_3852	NC_022768_p26	unknown_function	100	1.8e-82	2.1e-86	493.9	152	1-152	1-152	(152)
Se_F6a_gp_206	2Q6M	phrog_4700	NC_022768_p27	ADP-ribose_transferase	99.8	4.9e-24	5.5e-28	136.4	149	1-149	1-149	(149)
Se_F6a_gp_207	1TDJ	phrog_11528	VI_0553_p152085	threonine_deaminase	99.9	6.2e-34	7e-38	243.1	276	23-369	11-302	(324)
Se_F6a_gp_208	-	phrog_4050	NC_022768_p29	unknown_function	100	2e-114	2e-118	738.5	210	1-230	1-222	(222)
Se_F6a_gp_209	4K6B	phrog_1030	VI_02514_p229367	tail_needle_knob	100	1.6e-67	2e-71	424.3	160	7-171	5-166	(170)
Se_F6a_gp_210	-	phrog_4772	VI_09986_p378326	unknown_function	99.9	4.1e-27	4.9e-31	138.3	64	2-67	1-65	(77)
Se_F6a_gp_211	-	singleton	VI_0061_p273516	unknown_function	23.8	7.6	0.00084	21.9	30	5-34	38-67	(77)
Se_F6a_gp_212	-	singleton	NC_028925_p28	unknown_function	34.1	3.6	0.00042	21.6	23	11-33	10-32	(71)
Se_F6a_gp_213	-	singleton	NC_019423_p34	unknown_function	18.8	11	0.0013	22.1	18	31-48	2-19	(131)
Se_F6a_gp_214	-	phrog_959	NC_019516_p145	HNH_endonuclease	99.9	2.8e-32	3.3e-36	175.2	103	1-125	14-117	(120)
Se_F6a_gp_215	-	singleton	NC_028986_p142	unknown_function	26.4	6.3	0.0007	22.9	14	12-25	27-40	(93)
Se_F6a_gp_216	-	phrog_23307	MG428992_p36	unknown_function	99.8	2.5e-25	2.7e-29	128.4	44	1-44	1-44	(59)
Se_F6a_gp_217	-	singleton	NC_004683_p81	unknown_function	32.6	4.2	0.00047	23.8	30	10-39	24-53	(92)
Se_F6a_gp_218	-	singleton	MF185731_p34	unknown_function	30.5	4.8	0.00054	26.2	22	2-23	209-230	(358)
Se_F6a_gp_219	-	singleton	NC_023719_p158	unknown_function	39.3	2.4	0.00031	22.7	11	7-17	25-35	(106)
Se_F6a_gp_220	-	singleton	NC_001902_p25	unknown_function	26.9	6.1	0.00068	24.4	27	1-27	194-220	(232)
Se_F6a_gp_221	-	singleton	KT070867_p25	unknown_function	34.9	3.5	0.0004	22.5	18	16-33	74-91	(120)
Se_F6a_gp_222	-	singleton	NC_007060_p24	unknown_function	21	9.4	0.001	21.6	34	28-61	31-64	(73)
Se_F6a_gp_223	-	phrog_8415	MG428992_p39	unknown_function	99.9	7.8e-32	9e-36	151.8	48	1-48	1-48	(48)
Se_F6a_gp_225	-	singleton	NC_023602_p66	unknown_function	40.1	2.6	0.0003	26.4	29	94-123	19-48	(74)
Se_F6a_gp_226	-	phrog_3788	MG770379_p108	unknown_function	100	3.5e-88	4.2e-92	558.4	189	1-189	1-189	(189)
Se_F6a_gp_227	-	singleton	VI_0483_p135150	unknown_function	63.1	0.63	7e-05	23.9	22	2-23	22-43	(68)
Se_F6a_gp_228	-	singleton	NC_008584_p35	unknown_function	78.5	0.15	1.7e-05	29.2	31	19-49	12-42	(88)
Se_F6a_gp_229	-	phrog_219	KU686208_p78	baseplate_wedge_subunit	100	1.1e-84	1.4e-88	697.1	583	5-596	1-640	(676)
Se_F6a_gp_230	-	phrog_3465	NC_022343_p93	head_closure_Hc2	100	4.3e-92	5.2e-96	641	283	1-284	1-283	(283)
Se_F6a_gp_231	2F0C	phrog_3838	NC_022343_p94	receptor_binding_protein	100	7e-160	8e-164	1150.7	391	1-396	1-441	(441)
Se_F6a_gp_232	-	phrog_1819	JX202565_p38	tail_spike_protein	100	6e-147	7e-151	1225.4	659	346-1033	6-676	(676)
Se_F6a_gp_233	-	phrog_36601	NC_004775_p21	tail_fiber_protein	100	1.5e-70	1.7e-74	561	747	18-802	1-772	(1070)
Se_F6a_gp_234	-	phrog_32933	NC_027119_p204	tail_spike_protein	100	7e-101	8e-105	778.2	666	1-666	1-666	(666)
Se_F6a_gp_236	-	phrog_877	NC_020871_p97	unknown_function	100	1e-159	2e-163	1512.9	1105	29-1638	1-1148	1151)
Se_F6a_gp_237	-	phrog_473	NC_015280_p90	virion_structural_protein	99.8	1.9e-24	2.5e-28	134.4	68	1-69	5-72	(73)
Se_F6a_gp_238	-	phrog_3961	NC_025446_p122	unknown_function	100	4.6e-64	5.5e-68	362.5	113	1-113	1-113	(113)
Se_F6a_gp_239	-	phrog_211	FR823450_p149	head-tail_adaptor_Ad2	100	2.3e-66	2.9e-70	457	231	24-268	1-243	(243)
Se_F6a_gp_240	-	phrog_4466	MG428991_p45	unknown_function	99.9	2e-27	2.3e-31	139.6	70	1-70	1-70	(70)
Se_F6a_gp_241	-	phrog_460	KJ019115_p80	head_closure_Hc2	100	2.6e-62	3.2e-66	439.3	157	19-176	1-162	(355)
Se_F6a_gp_242	-	phrog_227	NC_020845_p15	tail_sheath_stabilizer	100	1.4e-50	1.9e-54	359.6	174	41-223	1-193	(291)

### Sheet: Se_F6b
Query_ID	PDB	PHROGS_ID	Protein_ID	fonction	Prob	Evalue	P-value	Score	Cols	Query_HMM	Template	HMM
Se_F6b_gp_001	-	phrog_141	VI_02299_p69558	terminase_small_subunit	99.9	8.8e-33	1.1e-36	205.1	153	29-188	9-161	(163)
Se_F6b_gp_002	-	phrog_15	VI_06341_p173497	terminase_large_subunit	100	6e-115	7e-119	961.8	577	3-661	6-616	(641)
Se_F6b_gp_003	-	phrog_75	VI_08611_p130745	head-tail_adaptor_Ad1	99.8	3e-24	3.8e-28	131.3	73	2-83	11-87	(87)
Se_F6b_gp_004	-	phrog_21	VI_06341_p173499	portal_protein	100	2.4e-95	2.9e-99	772.1	490	33-536	19-512	(533)
Se_F6b_gp_005	-	phrog_53	VI_09122_p79242	head_maturation_protease	100	2.9e-48	3.7e-52	387.5	281	92-383	1-284	(305)
Se_F6b_gp_006	-	phrog_49	VI_06804_p379409	head_decoration	98.8	3.2e-13	4e-17	87.9	83	21-107	6-92	(92)
Se_F6b_gp_007	-	phrog_29	VI_03880_p33806	major_head_protein	100	1.7e-46	2.1e-50	345.6	333	1-353	1-349	(349)
Se_F6b_gp_008	-	phrog_7559	NC_031930_p19	unknown_function	100	2.6e-36	3e-40	206.9	97	1-97	1-97	(97)
Se_F6b_gp_009	2KX4	phrog_4858	MF476925_p21	head-tail_connector_protein	99.9	1.5e-30	1.8e-34	178.5	108	3-121	1-110	(135)
Se_F6b_gp_010	-	phrog_27	NC_027981_p9	tail_completion_or_Neck1_protein	99.9	3.5e-31	4.2e-35	197.4	169	3-208	2-173	(177)
Se_F6b_gp_011	-	phrog_5078	MG030346_p40	tail_terminator	100	3.5e-39	4.1e-43	230.5	164	1-166	2-170	(170)
Se_F6b_gp_012	-	phrog_807	MF476925_p24	major_tail_protein_with_Ig-like_domain	100	3.1e-55	3.9e-59	404.1	256	3-278	1-259	(260)
Se_F6b_gp_013	-	phrog_5260	JF713456_p59	tail_protein	100	2.7e-35	3.4e-39	218.5	133	1-147	4-140	(140)
Se_F6b_gp_014	-	phrog_9221	NC_025428_p49	tail_length_tape_measure_protein	100	4.4e-36	5.3e-40	178.6	68	1-69	2-69	(69)
Se_F6b_gp_015	-	phrog_2335	VI_04302_p247749	tail_length_tape_measure_protein	100	3.4e-52	3.8e-56	484.8	292	401-717	51-351	(1433)
Se_F6b_gp_016	-	phrog_1082	NC_028812_p46	tail_assembly_protein	100	2.1e-99	3e-103	826	550	1-555	1-561	(562)
Se_F6b_gp_017	-	phrog_778	VI_03138_p171113	tail_assembly_protein	100	9.2e-66	1.1e-69	436.5	271	1-272	1-273	(273)
Se_F6b_gp_018	-	phrog_1180	VI_03138_p171114	tail_assembly_chaperone	100	1.1e-41	1.4e-45	201.2	76	1-76	4-79	(79)
Se_F6b_gp_019	-	phrog_1196	KC139515_p43	tail_assembly_chaperone	100	2e-35	2.6e-39	183.1	79	1-79	1-79	(79)
Se_F6b_gp_020	-	phrog_6284	KC139515_p42	tail_protein	100	6e-194	7e-198	1684.7	1293	1-1294	1-1296	1296)
Se_F6b_gp_021	-	phrog_7049	KC139515_p41	tail_fiber_protein	100	3.6e-53	4.1e-57	351.6	246	1-246	1-246	(246)
Se_F6b_gp_022	3ZYP	phrog_2448	KY555143_p100	carbohydrate-binding_protein	100	3.6e-57	4.3e-61	412.4	324	1-335	2-362	(362)
Se_F6b_gp_023	3ZYP	phrog_2448	KY555143_p100	carbohydrate-binding_protein	100	2.4e-56	2.8e-60	403.2	312	1-320	2-362	(362)
Se_F6b_gp_024	3ZYP	phrog_2448	KY555143_p100	carbohydrate-binding_protein	100	2.6e-55	3.1e-59	400.2	323	1-339	2-361	(362)
Se_F6b_gp_025	-	phrog_10924	NC_021783_p39	unknown_function	100	6e-107	7e-111	788.8	408	1-409	1-408	(408)
Se_F6b_gp_026	-	phrog_7226	NC_021780_p36	unknown_function	100	2e-174	2e-178	1388.2	709	1-709	1-709	(709)
Se_F6b_gp_027	-	phrog_7686	NC_021780_p35	Rz-like_spanin	99.8	1e-25	1.2e-29	151.7	112	1-112	1-112	(112)
Se_F6b_gp_028	-	phrog_873	VI_06239_p239814	endolysin	100	2.3e-41	2.8e-45	264.3	132	3-158	2-133	(134)
Se_F6b_gp_029	-	phrog_15395	NC_021783_p35	tail_protein	100	2.8e-39	3.1e-43	204.7	56	38-93	1-56	(56)
Se_F6b_gp_030	-	phrog_1026	MG897800_p45	Rz-like_spanin	99.7	2e-22	2.4e-26	118.6	82	1-82	2-101	(101)
Se_F6b_gp_031	-	phrog_1275	NC_021783_p34	Rz-like_spanin	99.9	2.4e-28	3e-32	135	59	2-60	9-67	(67)
Se_F6b_gp_032	-	phrog_355	KY250482_p69	nucleoside_2-deoxyribosyltransferase	99.8	1.3e-26	1.5e-30	146.1	106	9-130	2-111	(117)
Se_F6b_gp_033	2GOY	phrog_33262	VI_0989_p218185	phosphoadenosine_phosphosulfate_reductase	100	1.3e-37	1.4e-41	244.7	275	7-293	2-282	(493)
Se_F6b_gp_034	-	phrog_8098	NC_021779_p42	unknown_function	100	8e-103	9e-107	672.6	237	1-237	1-237	(237)
Se_F6b_gp_035	-	phrog_8264	NC_021783_p30	unknown_function	100	4e-86	4.8e-90	514.4	150	1-150	1-150	(150)
Se_F6b_gp_036	-	phrog_9301	KR296689_p61	unknown_function	100	1.6e-73	1.9e-77	406.2	103	13-115	1-103	(103)
Se_F6b_gp_037	-	phrog_5321	KY114934_p80	unknown_function	99.7	1.1e-21	1.4e-25	130.9	84	3-90	1-93	(93)
Se_F6b_gp_038	-	phrog_9072	KR296689_p63	thymidylate_synthase_complementing_protein	100	3.8e-79	4.3e-83	485.2	170	1-170	1-170	(170)
Se_F6b_gp_039	-	phrog_9722	NC_009015_p20	unknown_function	100	1e-40	1.2e-44	221	80	5-84	2-88	(93)
Se_F6b_gp_040	-	phrog_8705	KY014601_p48	unknown_function	100	8.3e-35	9.5e-39	185.7	73	9-81	1-73	(73)
Se_F6b_gp_041	-	phrog_27356	VI_0903_p173522	unknown_function	99.8	9.9e-24	1.1e-27	123.2	58	6-63	6-63	(67)
Se_F6b_gp_042	-	phrog_8209	NC_021779_p51	unknown_function	100	5.2e-70	6.1e-74	494.9	272	1-272	1-324	(324)
Se_F6b_gp_043	-	phrog_111	VI_08735_p64666	DNA_methyltransferase	100	8.7e-42	1.1e-45	271.6	164	16-212	5-173	(175)
Se_F6b_gp_044	-	phrog_8386	NC_021780_p20	unknown_function	100	3e-156	4e-160	1093.9	366	1-366	1-366	(366)
Se_F6b_gp_045	-	phrog_8641	KY620117_p56	unknown_function	100	3e-82	3.5e-86	538.4	218	1-218	1-224	(224)
Se_F6b_gp_046	-	phrog_6886	KY620117_p57	unknown_function	100	5e-112	7e-116	745.2	246	3-248	1-246	(246)
Se_F6b_gp_047	-	Singleton	NC_021866_p6	unknown_function	75.1	0.23	2.5e-05	21.8	12	9-20	7-18	(26)
Se_F6b_gp_048	-	phrog_7587	KY620117_p58	unknown_function	100	1.7e-61	2e-65	329.4	91	1-91	1-91	(91)
Se_F6b_gp_049	-	phrog_7200	KY620117_p59	unknown_function	99.8	9.3e-24	1.1e-27	129.4	77	1-77	1-77	(77)
Se_F6b_gp_050	-	phrog_724	VI_06781_p80012	exonuclease_recombination_associated	100	3e-57	4e-61	429.5	272	51-341	19-300	(301)
Se_F6b_gp_051	-	phrog_7965	NC_021779_p59	unknown_function	100	4.4e-52	5.2e-56	302.2	113	8-120	1-113	(113)
Se_F6b_gp_052	-	phrog_7734	NC_021779_p60	unknown_function	100	2.5e-53	3e-57	304.4	111	1-111	1-111	(111)
Se_F6b_gp_053	-	phrog_7942	NC_021779_p61	unknown_function	100	2.5e-73	3e-77	438.7	146	1-146	1-146	(146)
Se_F6b_gp_054	-	phrog_6647	KY014601_p61	unknown_function	100	1.1e-45	1.3e-49	269.4	123	1-123	1-123	(123)
Se_F6b_gp_055	-	Singleton	VI_0507_p360732	unknown_function	53.7	1.2	0.00013	27.6	18	34-51	76-93	(98)
Se_F6b_gp_056	-	Singleton	NC_006552_p19	unknown_function	72	0.26	3.4e-05	32.7	20	1-20	42-61	(251)
Se_F6b_gp_057	-	Singleton	VI_0009_p178201	unknown_function	43.5	2.1	0.00024	25.2	21	10-30	22-45	(95)
Se_F6b_gp_058	-	phrog_4445	NC_028848_p7	unknown_function	100	8.2e-37	1e-40	198.4	72	1-73	1-74	(74)
Se_F6b_gp_059	-	phrog_3199	MG018930_p78	unknown_function	99.8	1.1e-25	1.5e-29	163.7	76	1-81	2-85	(86)
Se_F6b_gp_060	-	phrog_2385	NC_011042_p4	unknown_function	99.7	3.6e-22	4.7e-26	120.7	62	1-66	2-63	(65)
Se_F6b_gp_061	-	phrog_10759	NC_025442_p67	unknown_function	100	2.4e-57	2.8e-61	351.6	160	1-160	1-160	(160)
Se_F6b_gp_062	-	phrog_9514	NC_025442_p69	unknown_function	100	9.7e-74	1.1e-77	461.6	182	1-182	1-182	(182)
Se_F6b_gp_063	-	phrog_8635	NC_025442_p70	unknown_function	100	1.9e-41	2.2e-45	215.5	73	1-73	1-73	(73)
Se_F6b_gp_064	-	phrog_10087	NC_025442_p71	unknown_function	100	2e-143	2e-147	1006.6	384	1-389	1-384	(384)
Se_F6b_gp_065	2Y0S	phrog_3786	KR296689_p88	transcription_initiation_factor	99.8	2e-26	2.3e-30	144.9	90	1-90	1-90	(90)
Se_F6b_gp_066	-	phrog_8059	NC_019417_p3	unknown_function	100	2.8e-43	3.2e-47	219.9	68	1-68	1-68	(68)
Se_F6b_gp_067	-	phrog_7646	NC_031930_p70	unknown_function	100	1.4e-40	1.6e-44	219.5	83	1-84	1-83	(83)
Se_F6b_gp_068	-	phrog_8116	NC_031930_p71	unknown_function	100	2.1e-41	2.5e-45	224	83	1-83	1-83	(83)
Se_F6b_gp_069	-	Singleton	VI_0177_p163291	unknown_function	58.3	0.87	9.7e-05	22.9	17	7-23	55-71	(73)
Se_F6b_gp_070	-	Singleton	KR296686_p80	unknown_function	62	0.67	7.6e-05	22.9	13	21-33	26-38	(55)
Se_F6b_gp_071	-	Singleton	KY065148_p18	unknown_function	30.8	4.7	0.00053	20.1	13	29-41	22-34	(44)
Se_F6b_gp_072	-	Singleton	VI_0583_p315032	unknown_function	49.9	1.5	0.00016	27	16	3-18	64-79	(101)
Se_F6b_gp_073	-	Singleton	KU574722_p435	unknown_function	44.9	1.9	0.00022	24.2	18	29-46	10-27	(97)
Se_F6b_gp_074	-	phrog_2339	VI_07226_p425338	HTH_DNA_binding_protein	99.3	7.8e-17	9e-21	88.8	88	8-95	3-90	(93)
Se_F6b_gp_075	-	phrog_1156	NC_019550_p28	DNA_primase	100	7.7e-57	8.8e-61	510.5	711	1-816	3-770	(790)
Se_F6b_gp_076	5YSZ	phrog_7401	NC_025442_p3	DNA-binding_protein	100	1.7e-48	2e-52	263.7	93	1-93	1-93	(93)
Se_F6b_gp_077	-	Singleton	JX174275_p47	unknown_function	46.8	1.8	0.0002	19.8	15	22-36	12-26	(34)
Se_F6b_gp_079	-	phrog_7721	NC_025442_p4	unknown_function	99.9	8e-34	9.4e-38	213.3	138	1-138	1-138	(138)
Se_F6b_gp_080	-	phrog_8318	NC_031228_p71	unknown_function	99.9	4.1e-33	4.8e-37	202.7	109	33-141	1-109	(109)
Se_F6b_gp_081	-	phrog_69	NC_019519_p21	exonuclease	100	3e-62	3.7e-66	473.7	350	19-441	1-362	(363)
Se_F6b_gp_082	-	phrog_112	MF768469_p20	Gp2.5-like_ssDNA_binding_protein_and_ssDNA_annealing_protein	99.9	1.9e-30	2.4e-34	200	146	14-192	1-164	(186)
Se_F6b_gp_083	-	phrog_10285	VI_00731_p32374	DNA_polymerase	100	2.8e-43	3.2e-47	317.3	261	377-679	42-343	(359)
Se_F6b_gp_084	-	phrog_93	NC_028826_p5	endonuclease	99.7	6.6e-23	7.9e-27	119.2	86	6-94	1-92	(116)
Se_F6b_gp_085	-	phrog_62	NC_028990_p38	DNA_helicase	100	3.4e-62	3.7e-66	454.3	408	1-468	12-432	(434)

### Sheet: Salfasec_13b
Query_ID	PDB	PHROGS_ID	Protein_ID	fonction	Prob	Evalue	P-value	Score	SS	Cols	Query_HMM	Template	HMM
Salfasec_13b_gp_001	-	phrog_606	NC_011318_p1	terminase_small_subunit	99.9	4.1e-33	5.1e-37	194.9	0.0	103.0	16-139	1-107	(115)
Salfasec_13b_gp_002	-	phrog_10250	VI_0126_p430758	terminase_large_subunit	99.9	3.3e-32	3.7e-36	217.1	0.0	247.0	209-471	4-279	(291)
Salfasec_13b_gp_003	-	phrog_156	NC_016767_p7	portal_protein	100	7.6e-79	8.89999999999994e-83	685.8	0.0	599.0	3-649	45-679	(781)
Salfasec_13b_gp_004	-	phrog_648	VI_12167_p262506	head_scaffolding_protein	100	4e-59	4.899999999999996e-63	425.2	0.0	303.0	1-303	1-303	(303)
Salfasec_13b_gp_005	-	phrog_283	VI_09305_p309473	major_head_protein	100	1.4e-74	1.699999999999998e-78	570.0	0.0	382.0	4-427	3-398	(398)
Salfasec_13b_gp_006	-	phrog_3769	VI_12167_p262508	unknown_function	100	4.1e-58	4.5999999999999966e-62	365.7	0.0	186.0	1-186	1-186	(186)
Salfasec_13b_gp_007	-	phrog_637	VI_01787_p165365	head-tail_adaptor_Ad3	100	2.6e-42	3.0999999999999997e-46	257.7	0.0	150.0	2-155	1-152	(153)
Salfasec_13b_gp_008	-	phrog_578	VI_09305_p309470	head_closure_Hc3	100	5.6e-85	6.6e-89	643.0	0.0	447.0	1-472	3-467	(468)
Salfasec_13b_gp_009	-	phrog_1219	VI_07660_p327187	tail_needle_protein	100	9.1e-86	1.0999999999999995e-89	555.7	0.0	212.0	1-212	1-212	(212)
Salfasec_13b_gp_010	-	phrog_651	VI_01366_p176607	head_morphogenesis	100	2.7e-40	3.2e-44	238.7	0.0	150.0	2-151	1-155	(155)
Salfasec_13b_gp_011	-	phrog_598	VI_09305_p309468	DNA_ejection	100	3.6e-40	4.5e-44	281.3	0.0	187.0	11-197	1-202	(216)
Salfasec_13b_gp_012	-	phrog_917	NC_031019_p37	released_from_the_phage_upon_host_infection	100	7e-102	7.999999999999992e-106	778.2	0.0	466.0	1-478	1-466	(471)
Salfasec_13b_gp_013	-	phrog_770	KF591601_p26	DNA_transfer_protein	100	2.4e-61	2.7e-65	517.6	0.0	612.0	1-657	114-956	(1007)
Salfasec_13b_gp_015	-	phrog_5685	VI_03926_p145756	unknown_function	99.6	2.2e-20	2.4e-24	100.7	0.0	97.0	2-100	3-100	(100)
Salfasec_13b_gp_016	-	phrog_795	VI_09956_p186298	partition_protein_ATPase	99.1	6.7e-15	8e-19	78.5	0.0	49.0	3-51	7-55	(81)
Salfasec_13b_gp_017	-	singleton	KX664695_p42	unknown_function	29.6	5.1	0.00057	20.2	0.0	13.0	3-15	19-31	(69)
Salfasec_13b_gp_018	-	phrog_1819	JX202565_p38	tail_spike_protein	100	2e-166	1.9999999999999996e-170	1327.4	0.0	635.0	3-665	42-676	(676)
Salfasec_13b_gp_019	-	phrog_4829	NC_019927_p3	GtrC-like_O-antigen_conversion_translocase	100	5.4e-61	6.1999999999999936e-65	452.4	0.0	450.0	6-485	6-458	(462)
Salfasec_13b_gp_021	-	phrog_34335	VI_0764_p385779	GtrB-like_O-antigen_conversion	100	4e-49	4.399999999999998e-53	346.5	0.0	309.0	16-324	1-309	(825)
Salfasec_13b_gp_022	-	phrog_2224	NC_027339_p26	GtrA-like_O-antigen_conversion	99.5	2.3e-19	2.6e-23	100.9	0.0	120.0	1-120	1-120	(120)
Salfasec_13b_gp_024	-	singleton	NC_016434_p5	unknown_function	40.3	2.5	0.00029	18.6	0.0	11.0	18-28	2-12	(32)
Salfasec_13b_gp_025	-	singleton	KX349286_p42	unknown_function	48	1.7	0.00018	22.3	0.0	13.0	8-20	2-14	(89)
Salfasec_13b_gp_026	-	phrog_216	VI_06799_p381219	integrase	99.9	1.1e-31	1.1999999999999998e-35	207.7	0.0	218.0	144-366	2-251	(254)
Salfasec_13b_gp_027	-	singleton	VI_0075_p163831	unknown_function	84.3	0.065	7.200000000000001e-06	31.5	0.0	17.0	2-18	45-61	(91)
Salfasec_13b_gp_028	-	phrog_19252	VI_0743_p158593	dehydrogenase	99.8	2.5e-26	2.8e-30	126.9	0.0	45.0	2-46	1-45	(45)
Salfasec_13b_gp_029	-	phrog_625	VI_01348_p80773	unknown_function	100	2.5e-37	3e-41	202.4	0.0	90.0	1-94	1-91	(97)
Salfasec_13b_gp_030	-	phrog_667	VI_02915_p378137	unknown_function	100	7.6e-47	9.599999999999999e-51	253.6	0.0	94.0	2-95	1-94	(94)
Salfasec_13b_gp_031	-	phrog_250	VI_07926_p280429	unknown_function	99.7	2.9e-23	3.3e-27	166.4	0.0	138.0	65-202	1-156	(277)
Salfasec_13b_gp_033	-	phrog_599	VI_03691_p151614	Lar-like_restriction_alleviation_protein	99.8	8.9e-24	1e-27	102.8	0.0	58.0	1-75	16-73	(77)
Salfasec_13b_gp_034	-	phrog_614	VI_07135_p318365	unknown_function	99.9	1.2e-27	1.4e-31	165.4	0.0	127.0	13-175	1-167	(167)
Salfasec_13b_gp_035	-	phrog_1117	VI_10729_p103192	unknown_function	100	2.8e-34	3.2e-38	164.4	0.0	54.0	1-56	1-54	(58)
Salfasec_13b_gp_036	-	phrog_656	VI_11858_p384869	abc2_anti-RecBCD	99.9	4.8e-33	5.9e-37	173.7	0.0	62.0	36-97	1-62	(62)
Salfasec_13b_gp_037	-	phrog_664	MF072690_p140	DNA_binding_protein	99.3	2.8e-16	3.1e-20	81.6	0.0	87.0	3-90	5-95	(117)
Salfasec_13b_gp_038	-	phrog_1097	VI_11116_p102453	Erf-like_ssDNA_annealing_protein	100	1.4e-64	1.6999999999999972e-68	416.2	0.0	235.0	1-235	1-235	(235)
Salfasec_13b_gp_039	-	phrog_2445	VI_07049_p66458	Erf_recombination_cofactor_Arf	99.9	1.3e-28	1.5e-32	140.8	0.0	47.0	15-61	1-47	(47)
Salfasec_13b_gp_040	-	phrog_2394	VI_07049_p66457	Kil_protein_for_bacterial_septation_inhibition	100	2.7e-42	2.9999999999999983e-46	214.2	0.0	62.0	12-73	1-62	(62)
Salfasec_13b_gp_041	-	phrog_550	NC_019715_p32	CIII_anti-termination	99.7	5.5e-23	6.6e-27	111.7	0.0	43.0	8-50	1-43	(43)
Salfasec_13b_gp_042	-	phrog_1510	VI_07037_p67131	superinfection_exclusion	100	2.5e-52	2.9e-56	290.9	0.0	103.0	1-103	1-103	(104)
Salfasec_13b_gp_043	-	singleton	MF547662_p54	unknown_function	31	4	0.0005200000000000001	18.1	0.0	24.0	7-31	8-31	(43)
Salfasec_13b_gp_044	-	phrog_11224	VI_0996_p211776	unknown_function	99.9	9e-28	9.999999999999999e-32	129.0	0.0	41.0	1-41	1-41	(41)
Salfasec_13b_gp_045	-	phrog_1273	NC_019527_p37	unknown_function	99.9	1.3e-28	1.6e-32	147.4	0.0	96.0	1-97	14-122	(123)
Salfasec_13b_gp_046	2XT4	phrog_37032	VI_07049_p66454	pentapeptide_repeat_protein	99.9	4.4e-30	4.9e-34	153.7	0.0	106.0	181-286	4-109	(110)
Salfasec_13b_gp_047	-	phrog_1055	KR296687_p46	restriction_alleviation_ral	100	2.9e-39	3.3e-43	189.7	0.0	50.0	15-64	1-50	(50)
Salfasec_13b_gp_049	-	singleton	KR698074_p95	unknown_function	27.6	5.8	0.00065	20.0	0.0	21.0	26-46	15-35	(42)
Salfasec_13b_gp_050	-	phrog_1301	NC_005841_p20	superinfection_exclusion;_inhibits_SieB	100	2.8e-44	3.2e-48	260.2	0.0	195.0	1-195	1-195	(195)
Salfasec_13b_gp_051	-	phrog_271	NC_005841_p21	anti-termination_protein_N-like	99.9	4.1e-31	4.899999999999997e-35	162.3	0.0	100.0	1-100	1-100	(100)
Salfasec_13b_gp_053	-	singleton	VI_04167_p68896	unknown_function	38.3	2.9	0.00033	24.0	0.0	20.0	40-59	14-33	(83)
Salfasec_13b_gp_054	-	phrog_3946	VI_07170_p21773	unknown_function	99.9	5.9e-28	6.8e-32	147.1	0.0	63.0	5-67	8-70	(73)
Salfasec_13b_gp_055	-	phrog_2384	NC_005841_p22	unknown_function	100	2e-101	2.999999999999994e-105	742.8	0.0	341.0	50-392	17-359	(359)
Salfasec_13b_gp_057	3BDN	phrog_6201	VI_01594_p89843	CI-like_repressor	99.9	5.2e-34	5.799999999999999e-38	183.2	0.0	137.0	104-241	2-139	(139)
Salfasec_13b_gp_058	-	singleton	VI_12380_p24772	unknown_function	51.1	1.4	0.00015	21.8	0.0	20.0	4-23	43-62	(68)
Salfasec_13b_gp_059	-	phrog_35	VI_10199_p323300	transcriptional_repressor	99.7	1.5e-22	1.8999999999999998e-26	104.6	0.0	70.0	1-70	4-74	(75)
Salfasec_13b_gp_060	-	phrog_725	VI_06449_p72240	CII-like_regulator	99.4	2.1e-17	2.6e-21	103.0	0.0	75.0	8-82	13-88	(106)
Salfasec_13b_gp_061	-	phrog_1331	NC_019705_p46	unknown_function	99.9	9.5e-28	1.1e-31	134.0	0.0	53.0	1-53	1-53	(53)
Salfasec_13b_gp_062	-	phrog_277	VI_08525_p412433	replication_initiation_O-like	99.9	2.7e-33	2.9999999999999996e-37	213.0	0.0	256.0	1-270	32-312	(339)
Salfasec_13b_gp_063	-	phrog_19	VI_10123_p414569	DnaB-like_replicative_helicase	100	1.4e-53	1.6e-57	411.0	0.0	411.0	1-431	6-432	(441)
Salfasec_13b_gp_064	-	phrog_2239	VI_03815_p197692	unknown_function	100	1.6e-34	1.8e-38	190.7	0.0	89.0	1-89	1-89	(89)
Salfasec_13b_gp_065	-	phrog_72	VI_08735_p64665	NinB/_Orf_homologous_recombination_mediator	100	4.4e-37	5.4e-41	210.7	0.0	142.0	7-148	1-142	(146)
Salfasec_13b_gp_066	-	phrog_8091	NC_004348_p35	unknown_function	100	4.8e-41	5.4e-45	203.6	0.0	57.0	1-57	10-66	(66)
Salfasec_13b_gp_067	-	phrog_288	VI_02792_p137173	unknown_function	99.9	2e-30	2.2999999999999997e-34	146.4	0.0	52.0	5-58	1-53	(56)
Salfasec_13b_gp_068	-	phrog_444	VI_06693_p289930	unknown_function	100	3.8e-46	4.9e-50	251.1	0.0	108.0	2-115	1-120	(123)
Salfasec_13b_gp_069	-	phrog_672	VI_08735_p64667	unknown_function	99.9	2.2e-30	2.6e-34	147.2	0.0	58.0	1-58	9-66	(66)
Salfasec_13b_gp_070	-	phrog_171	VI_01860_p375816	NinG/_Rap_DNA_junction_specific_endonuclease	100	5e-58	6.1e-62	368.9	0.0	193.0	7-202	6-199	(200)
Salfasec_13b_gp_071	-	phrog_3496	NC_015295_p63	unknown_function	100	1.3e-48	1.4999999999999965e-52	249.0	0.0	74.0	1-74	1-75	(75)
Salfasec_13b_gp_072	-	phrog_268	VI_06793_p434099	unknown_function	98.9	1.2e-13	1.4000000000000006e-17	65.5	0.0	55.0	1-55	1-55	(64)
Salfasec_13b_gp_073	-	phrog_1402	JX297445_p63	unknown_function	99.5	2.7e-18	3.3e-22	96.8	0.0	43.0	17-59	17-59	(59)
Salfasec_13b_gp_074	-	phrog_943	VI_06641_p238332	anti-termination_protein_Q-like	100	1.1e-40	1.3000000000000002e-44	241.8	0.0	153.0	1-165	4-157	(157)
Salfasec_13b_gp_076	-	phrog_785	VI_06338_p416237	holin	99.8	3.2e-24	4.3e-28	156.0	0.0	96.0	65-160	7-103	(109)
Salfasec_13b_gp_077	-	phrog_465	VI_06241_p269635	endolysin	99.9	4.2e-32	5e-36	186.4	0.0	105.0	11-131	1-158	(158)
Salfasec_13b_gp_078	-	phrog_13	VI_11084_p99192	Rz-like_spanin	100	3.4e-46	4.0999999999999994e-50	270.3	0.0	142.0	9-150	11-152	(152)
Salfasec_13b_gp_079	-	singleton	AP004402_p53	unknown_function	18.1	12	0.0013	20.9	0.0	26.0	2-27	65-90	(117)
Salfasec_13b_gp_080	-	phrog_571	KX987158_p18	unknown_function	99.9	5e-27	5.8999999999999994e-31	167.7	0.0	66.0	51-118	1-66	(111)
Salfasec_13b_gp_081	-	phrog_1365	NC_031912_p3	unknown_function	99.9	2.2e-29	2.7e-33	169.4	0.0	116.0	1-128	1-124	(136)
Salfasec_13b_gp_082	6E3C	phrog_3018	VI_11949_p157984	head_decoration_protein	99.9	3.1e-27	3.5e-31	162.0	0.0	134.0	1-134	1-134	(134)
